# *Monodopsis* and *Vischeria* genomes elucidate the biology of eustigmatophyte algae

**DOI:** 10.1101/2021.08.22.457280

**Authors:** Hsiao-Pei Yang, Marius Wenzel, Duncan A. Hauser, Jessica M. Nelson, Xia Xu, Marek Eliáš, Fay-Wei Li

## Abstract

Members of eustigmatophyte algae, especially *Nannochloropsis*, have been tapped for biofuel production owing to their exceptionally high lipid content. While extensive genomic, transcriptomic, and synthetic biology toolkits have been made available for *Nannochloropsis*, very little is known about other eustigmatophytes. Here we present three near-chromosomal and gapless genome assemblies of *Monodopsis* (60 Mb) and *Vischeria* (106 Mb), which are the sister groups to *Nannochloropsis*. These genomes contain unusually high percentages of simple repeats, ranging from 12% to 21% of the total assembly size. Unlike *Nannochloropsis*, LINE repeats are abundant in *Monodopsis* and *Vischeria* and might constitute the centromeric regions. We found that both mevalonate and non-mevalonate pathways for terpenoid biosynthesis are present in *Monodopsis* and *Vischeria*, which is different from *Nannochloropsis* that has only the latter. Our analysis further revealed extensive spliced leader *trans*-splicing in *Monodopsis* and *Vischeria* at 36-61% of genes. Altogether, the high-quality genomes of *Monodopsis* and *Vischeria* not only serve as the much-needed outgroups to advance *Nannochloropsis* research, but also shed new light on the biology and evolution of eustigmatophyte algae.

## Supplementary material for "*Monodopsis* and *Vischeria* genomes elucidate the biology of eustigmatophyte algae": Table S5 (part 1 of 3)

### Sheet: Table legends
Supplemental Table S5
Detailed SL identification results using SLIDR
Sheets:
SLs	Overview of candidate SL variants, presenting SL sequence, numbers of reads, numbers of SL RNA Genes and numbers of SL trans-splice (SLTS) acceptor sites
SL RNA genes	Overview of SL RNA gene sequences coding for the most frequently observed SL (SL1).
	Sequences are ordered by copy number. Secondary structure plots (RNAfold) are presented for the most frequently observed sequence.
SLTS sites	Overlap of SLTS sites with annotated genes.
	The table presents the numbers of annotated genes that either overlap or are no more than d nucleotides downstream of an SLTS. The numbers are further organised by the numbers of SLTS sites per gene.
raw_*	Raw SLIDR results tables, detailing consensus sequence, sequence length, numbers of reads, numbers of SL RNA genes, numbers of SLTS sites and RNAfold statistics (numbers of stem loops, MFE frequency, ensemble diversity)

### Sheet: SLs
SL name	SL sequence	Reads	SL RNA Genes	SLTS Sites
Visch C74
C74_SL1	--ctTTTTCAGCCAAGCAACACAAGAAACAAACAACCCACTTCGGGAAACAACAG	169597	170	12313
C74_SL2	--aATTTTCCGCCAAGCAACACAAGAAACAAACAACCCACTTCGGGAAACAACAG	13294	6	3604
C74_SL3	--gATTTTCAGCCAAGCAACACAAGAAACAAACAACCCACTTCGGGAAACAACAG	14376	167	2058
C74_SL4	------------tTAGCAACACAAGAAACAAACAACCCACTTCGGGAAACAACAG	1034	1	644
C74_SL5	------ggAAGCCAAGCAACACAAGAAACAAACAACCCACTTCGGGAAACAACAG	562	1	407
C74_SL6	--------cagggCAGCAACACAAGAAACAAACAACCCACTTCGGGAAACAACAG	618	1	394
C74_SL8	-------tgcaGCAAGCAACACAAGAAACAAACAACCCACTTCGGGAAACAACAG	340	1	252
C74_SL10	---acCTTCAGCCAAGCAACACAAGAAACAAACAACCCACTTCGGGAAACAACAG	1079	1	216
C74_SL11	----TTTTCAGCCAAGCAACACAAGAAACAAACAACCCACTTCGGAAAACAACAG	263	1	207
C74_SL12	cccCTTTTCAGCCAAGCAACACAAGAAACAAACAACCCACTTCGGGAAACAACAG	934	1	153
C74_SL13	----TTTTCAGCCAAGCAACACAAGAAACAAACAACACACTTCGGGAAACAACAG	193	1	149
C74_SL14	-------------aGGCAACACAAGAAACAAACAACCCACTTCGGGAAACAACAG	163	1	138
C74_SL15	----TTTCCAGCCAAGCAACACAAGAAACAAACAACCCACTTCGGGAAACAACAG	155	1	128
C74_SL16	-----aTTCAGCCAAGCAATACAAGAAACAAACAACCCACTTCGGGAAACAACAG	108	1	94
C74_SL17	----TTTTCAGCCAAGCAACACAAGACACAAACAACCCACTTCGGGAAACAACAG	94	1	84
C74_SL18	----ttttcagccaagcAACACAAGAACCAAACAACCCACTTCGGGAAACAACAG	88	2	84
C74_SL19	------TTCAGCCAAGCAACACAAGAAACAAACAACTCACTTCGGGAAACAACAG	101	1	78
C74_SL21	---TCTTTCAGCCAAGCAACACAAGAAACAAACAACCCACTTCGGGAAACAACAG	51	1	45
Monod C73
C73_SL1	ttaATTTTCAGCTAAG-ACAAAACAAGAACAAAACAACAACCCACTTTCGGGAAACAACAG	155671	25	13561
C73_SL2	aCGATTTTCAGCTAAG-ACAAAACAAGAACAAACAAACAACCCACTTTCGGGAAACAACAG	108222	1	11009
C73_SL3	----ttttcagctaag-acaaaacaagaacaaaatAACAACCCACTTTCGGGAAACAACAG	13067	28	3157
C73_SL4	---------------------------AACAAAACAACAACCCACTTTTGGGAAACAACAG	4330	1	1883
C73_SL5	ccaaTTTTCAGCTAGGAACAAAACAAGAACAAAG-AACAACCCACCTTCGGGCAATAACAG	1458	1	945
C73_SL6	-taatttccagctaaa-acaaaacaagaacaaacaaacaaccTACTTTCGGGAAACAACAG	628	2	495
Monod C141
C141_SL1	attaATTTTCAGCTAAGACAAAACAAGAACAAAACAAACAACCCACTTTCGGGAAACAACAG	161858	24	12339
C141_SL2	--taatTTTCAGCTAAGACATAACAAGAAC-AAACAAACAACCCACTTTCGGGAAACAACAG	39838	11	7021
C141_SL3	--taATTTTCAGCTAAGACATAACAAGAAC-AAACAAACAACCCACTTCCGGGAAACAACAG	26863	4	5842
C141_SL4	---aATTTTCGGCTAAGACAAAACAAGAACAAAACAAACAACCCACTTTCGGGAAACAACAG	25254	2	5710
C141_SL5	---aATTTTCAGCTAAGACAAAACAAGAACAAAAC-AACAACCCACTTTCGGGAAACAACAG	24970	7	5616
C141_SL6	----aTTTTCAGCTAAGACATAACAAGAAC-AAACA---AACCCACTTTTGGGAAACAACAG	12678	1	4232
C141_SL7	---aATTTTCAGCTAAGACAGAACAAGAACAAAACAAACAACCCACTTTCGGGAAACAACAG	14132	1	2854
C141_SL8	---aATTTCCAGCTAAGACAAAACAAGAACAAAACAAACAACCCACTTTCGGGAAACAACAG	7396	2	2742
C141_SL9	----aTTTTCAGCTGAGACAAAACAAGAACAAAACAAACAACCCACTTTCGGGAAACAACAG	4486	1	2143
C141_SL10	---aaTTTTTAGCTAAGACAAAACAAGAACAAAACAAACAACCCACTTTCGGGAAACAACAG	2974	1	1591
C141_SL11	--------tctgctaagacaaaacAAGAAC-AAACAAACAACCCACTTTCGGGAAACAACAG	1282	15	530
C141_SL12	-----gttTCAGCTAAGACAAAACAAGAAC-AAACAAACAACCCACTTTCGGGAAACAACAG	558	3	406
Nanno CCMP1894
Nga_SL1	ctccgtctctctcaattttcagtaaagtattcaAGAAT-AAACAAACAAAA-CAATCCCTAA-GGGAAAACAACAG	1402977	239	17426
Nga_SL2	-------------------------agtATTCAAGAAT-AAACAAACAAAA-CAATCCCCAA-GGGAAAACAACAG	1247	2	668
Nga_SL3	-----CCTCGCTCAATTTTCAGTAAAGTATTCAAGAAT-AAACAAACAAAA-CAATCCCTAA-GGGAAAACAACAG	2034	8	564
Nga_SL4	-----------------------aaagtattCAAGAAT-AAACAAACAAAA-CAATCCCTAA-GGG-AAACAACAG	606	4	378
Nga_SL5	----------------------------attcaagaat-aaacaaaCAAAC--AATCCCTAA-GGGAAAACAACAG	4467	3	363
Nga_SL6	-------------------------------caagaat-aaacaaacaAAA-CAAT-CCTAA-GGGAAAACAACAG	420	6	270
Nga_SL7	------------------------------tCAAGAAT-AAACAAACAAAA-CAATCCTTAA-GGGAAAACAACAG	354	1	245
Nga_SL8	----------------------------attCAAGAAT-AAACAAACAAAA--CATCCCTAA-GGGAAAACAACAG	326	1	223
Nga_SL9	------------------------------------------------------agCTCTAA-GGGAAAACAACAG	354	1	212
Nga_SL10	--------------------------gtattcaagaaT--AACAAACAAAA-CAATCCCTAA-GGGAAAACAACAG	287	2	201
Nga_SL11	-----------------------------ttcaagaat-aaacaaacAAA---AATCCCTAA-GGGAAAACAACAG	193	3	145
Nga_SL12	-------------------------------caagaat-aaacaaacAAAA--AATCCCTAA-GGGAAAACAACAG	184	2	136
Nga_SL13	-------------------------------CAAGAAT-AAACAAACAAAA-CAATCCCTAA--GGAAAACAACAG	144	6	114
Nga_SL14	-----------------------aaagtatTCAAGAAT-AAACAAACAAAA-CAATCCCTAA-GGGAAAACAACA-	405	2	106
Nga_SL15	-----------------------------ttcaagaat-aaacaaacAAAAACAATCCCTAA-GGGAAAACAACAG	118	7	99
Nga_SL16	------------------------aagtattCAAGAAT-AAACAAACAAAA-CAATCCCTAAGGGAAAAACAACAG	125	1	97
Nga_SL17	----------------------------attCAAGAAT-AAAC-AACAAAA-CAATCCCTAA-GGGAAAACAACAG	122	2	97
Nga_SL18	---------------------------------------aaaaAAAAAAAA-CAATCCCTAA-GGGAAAACAACAG	105	1	93
Nga_SL19	-----------------------aaagtattcAAGAAT-AAACAAACAAAA-CAATCCCTAA-GGG-AAAAAACAG	67	1	54
Nga_SL20	-------------------------------caagaatAAAACAAACAAAA-CAATCCCTAA-GGGAAAACAACAG	57	3	52
Nga_SL21	-------------------------------CAAGAAT-AAACAAACAAAA-CAATCCCTAAGGGGAAAACAACAG	41	2	40
Nga_SL22	---------------------------aTTTCAAGAAT-AAACAAACAAAA-CAATCCCTAA-GGGAAAACAACAG	28	1	26

### Sheet: SL RNA genes
SL RNA gene loci	SL RNA gene sequence (blue=SL sequence; orange = candidate Sm binding site)
Visch C74 SL1
38	--TTTTCAGCCAAGCAACACAAGAAACAAACAACCCACTTCGGGAAACAACAGGTGAG---------------------AATCACGGCCAAACGCCGCCCT----CCAGAC---ACCTAAG-CCCACCCAGA----------TCCCTAAGACAACGTCAAACCCACCAGCCCCG---------------
26	--TTTTCAGCCAAGCAACACAAGAAACAAACAACCCACTTCGGGAAACAACAGGTGAG---------------------AATCACGGCCAACCGCCGCCCT----CCAGAC---ACCTAAA-CCCCCCTAGA----------TCCCTAAGACAACGTCAAACCCACCATCCCAC---------------
23	--TTTTCAGCCAAGCAACACAAGAAACAAACAACCCACTTCGGGAAACAACAGGTGAG---------------------AATCACGGCCAACCGCCGCCCT----CCAGAC---ACCTAAA-CCCACCCAGA----------TCCCTAAGACAACGTCAAACCCACCATCCCAC---------------
15	--TTTTCAGCCAAGCAACACAAGAAACAAACAACCCACTTCGGGAAACAACAGGTGAG---------------------AATCACGGCCAACCGCCGCCCT----CCAGAC---ACCTAAA-CCCACCCAGA----------TCCCTAAGACAACGTCAAATCCACCATCCCGC---------------
13	--TTTTCAGCCAAGCAACACAAGAAACAAACAACCCACTTCGGGAAACAACAGGTGAG---------------------AATCACGGCCAACCGCCGCCCT----CCAGAC---ACCTAAA--CCCCCTAGA----------TCCCTAAGACAACGTCAAACCCACCATCCCACA--------------
9	--TTTTCAGCCAAGCAACACAAGAAACAAACAACCCACTTCGGGAAACAACAGGTGAG---------------------AATCACGGCCAACCGCCGCCCT----CCAGAC---ACCTAAA-CCCACTCAGA----------TCCCTAAGACAACGTCAAACCCACCATCCCGC---------------
7	--TTTTCAGCCAAGCAACACAAGAAACAAACAACCCACTTCGGGAAACAACAGGTGAG---------------------AATCACGGCCAACCGCCG-CC----------------------CCCACCCAGA----------TCCCTAAGACAACGTCAAATCCACCATCCCGCATGCAACACATGACA
4	--TTTTCAGCCAAGCAACACAAGAAACAAACAACCCACTTCGGGAAACAACAGGTGAG---------------------AATCACGGCCAACTGCCGCCCT----CCAGAC---ACCTAAA-CCCACCCAGA----------TCCCTAAGACAACGTCAAACCCACCATAGGCC---------------
3	--TTTTCAGCCAAGCAACACAAGAAACAAACAACCCACTTCGGGAAACAACAGGTGAG---------------------AATCACGGCCAACCGCCGCCC----------------------CCCACCCAGA----------TCCCTAAGACAACGTCAAATCCACCATCCCGCATGCAACACATGAC-
2	--TTTTCAGCCAAGCAACACAAGAAACAAACAACCCACTTCGGGAAACAACAGGTTTAGGAGGCGAG------------GCCCAGGTTTGGCAGGAGTCAG----GTCGCC---GCCGGAAA---------TTTTGGAGATATTCTGGGCACATAGCGGCCGT--------------------------
2	--TTTTCAGCCAAGCAACACAAGAAACAAACAACCCACTTCGGGAAACAACAGGTTTAGGAGGCGAG------------GCCCAGGTTTGGCAGGAGTCAG----GTCGCC---GCCGGAAA---------TCTTGGAGATATTTTGGGCACATAGCGGCCGT--------------------------
2	--TTTTCAGCCAAGCAACACAAGAAACAAACAACCCACTTCGGGAAACAACAGGTGAG---------------------AATCACGGCCAACCGCCGCCCT----CCAGAC---ACCTAAACCCCCCCCAGA----------CCCCTAAGACAAAGTCAAATCCACCGCCGCC----------------
2	--TTTTCAGCCAAGCAACACAAGAAACAAACAACCCACTTCGGGAAACAACAGGTGAG---------------------AATCACGGCCAACCGCCGCCCT----CCAGAC---ACCTAAA-CCCACCCAGA----------TCCCTAAGACAACGTCAAACCCACCATTCCAC---------------
1	--TTTTCAGCCAAGCAACACAAGAAACAAACAACCCACTTCGGGAAACAACAGGTTTATACTGCTGC------------TATTGGGAGTGGAAGGAG-------------C---GCTGGAAAAGGACCCAGGGAGGAAAATACTGCTGAAGCATCGCCGAATC--------------------------
1	--TTTTCAGCCAAGCAACACAAGAAACAAACAACCCACTTCGGGAAACAACAGGTTTAGGAGGCGAG------------GCCGAGGTTTGGCAGGAGTCAG----GTCGCC---GCCGGAAA---------TTTTGGAAATATTCTGGGCACATAGCGGCCGT--------------------------
1	--TTTTCAGCCAAGCAACACAAGAAACAAACAACCCACTTCGGGAAACAACAGGTTTAGGAGGCGAG------------GCCCAGGTTTGGCAGGAGTCAG----GTCACC---GCCGGAAA---------TTTTGGAGATATTCTGGGCACATAGCGGCCGT--------------------------
1	--TTTTCAGCCAAGCAACACAAGAAACAAACAACCCACTTCGGGAAACAACAGGTGAG---------------------GATCACGGCCAACCGCCGCCCT----CCAGAC---ACCTAAA-CCCACCCAGA----------TCCCTAAGACAACGTCAAACCCACCATCCCAC---------------
1	--TTTTCAGCCAAGCAACACAAGAAACAAACAACCCACTTCGGGAAACAACAGGTGAGA--------------CTTGTAAACAGCGTCCAATCAGCGGCCA----TCAGGCTCACCTTGACGACCACCCGAG------TCTTTCAGCCAAGCAACACAA------------------------------
1	--TTTTCAGCCAAGCAACACAAGAAACAAACAACCCACTTCGGGAAACAACAGGTGAG---------------------AATCACGGCCCACCTCCGCCCT----CCAGAC---ACCTGAA-CCCACCCAGA----------TCCCTAAGACAACGTCAAACCCACCATCCCAC---------------
1	--TTTTCAGCCAAGCAACACAAGAAACAAACAACCCACTTCGGGAAACAACAGGTGAG---------------------AATCACGGCCAATTGCCGCCCT----CCAGAC---ACCTAAA-CCCACCCAGA----------TCCCT------ACGTCAAACCCACCCTCCCACATGCAA---------
1	--TTTTCAGCCAAGCAACACAAGAAACAAACAACCCACTTCGGGAAACAACAGGTGAG---------------------AATCACGGCCAATTGCCGCCCT----CCAGAC---ACCTAAA-CCCACCCAGA----------TCCCT------ACGTCAAACCCACCATCCCACATGCAA---------
1	--TTTTCAGCCAAGCAACACAAGAAACAAACAACCCACTTCGGGAAACAACAGGTGAG---------------------AATCACGGCCAACCGCCGCCCT----CCAGAC---CTCTCAA-CCCACCCAGA----------TCCCTAAGACAACGTCATACCCACCATCCCGC---------------
1	--TTTTCAGCCAAGCAACACAAGAAACAAACAACCCACTTCGGGAAACAACAGGTGAG---------------------AATCACGGCCAACCGCCGCCCT----CCAGAC---ACCTAAG-CCCACCCAGA----------TCCCTAAGACAACGTCAAATCCACCATCCCGC---------------
1	--TTTTCAGCCAAGCAACACAAGAAACAAACAACCCACTTCGGGAAACAACAGGTGAG---------------------AATCACGGCCAACCGCCGCCCT----CCAGAC---ACCTAAG-CCCACCCAGA----------TCCCTAACACAACGTCAAATCCACCATCCCGC---------------
1	--TTTTCAGCCAAGCAACACAAGAAACAAACAACCCACTTCGGGAAACAACAGGTGAG---------------------AATCACGGCCAACCGCCGCCCT----CCAGAC---ACCTAAA-GCCCCCCAGA----------TCCCTAAGACAACGTCAAACCCACCATCCCCA---------------
1	--TTTTCAGCCAAGCAACACAAGAAACAAACAACCCACTTCGGGAAACAACAGGTGAG---------------------AATCACGGCCAACCGCCGCCCT----CCAGAC---ACCTAAA--CCCCCTAAA----------TCCCTAAGACAACGTCAAACCCACCATCCCACA--------------
1	--TTTTCAGCCAAGCAACACAAGAAACAAACAACCCACTTCGGGAAACAACAGGTGAG---------------------AATCACGGCCAACCGCCGCCCT----CCAGAC---ACCTAAA-CCCCCCCAGA----------TCCCTAAGACAACGTCAAACCCACTATCCCCA---------------
1	--TTTTCAGCCAAGCAACACAAGAAACAAACAACCCACTTCGGGAAACAACAGGTGAG---------------------AATCACGGCCAACCGCCGCCCT----CCAGAC---ACCTAAA-CCCCCCCAGA----------CCCCTAAGACAAAGTCAAATCCACCGCCGCCC---------------
1	--TTTTCAGCCAAGCAACACAAGAAACAAACAACCCACTTCGGGAAACAACAGGTGAG---------------------AATCACGGCCAACCGCCGCCCT----CCAGAC---ACCTAAA-CCCACCCAGA----------TCCGTAAGACAACGTCAAACCCACCATCCCAC---------------
1	--TTTTCAGCCAAGCAACACAAGAAACAAACAACCCACTTCGGGAAACAACAGGTGAG---------------------AATCACGGCCAACCGCCGCCCT----CCAGAC---ACCTAAA-CCCACCCAGA----------TCCCTAAGACAACATCAAACCCACCATTCCAC---------------
1	--TTTTCAGCCAAGCAACACAAGAAACAAACAACCCACTTCGGGAAACAACAGGTGAG---------------------AATCACGGCCAACCGCCGCCCT----CCAGAC---ACCTAAA-CCCACCCAGAA----TAGCCTCGCTATGGGGTTAACACGCCAAAGA---------------------
1	--TTTTCAGCCAAGCAACACAAGAAACAAACAACCCACTTCGGGAAACAACAGGTGAG---------------------AATCACGGCCAACCGCCGCCCT----CCA-AC---ACCTAAA-CCCACCCAGA----------TCCCTAAGACAACGTCAAATCCACCATCCCGCA--------------
1	--TTTTCAGCCAAGCAACACAAGAAACAAACAACCCACTTCGGGAAACAACAGGTGAG---------------------AATCACGGCCAACCGCCGCCCC----CAA-------CCCAAA-CCCACCCAGA----------TCCCTAAGACAACGTCAAATCCACCATCCCGCATGC-----------
1	--TTTTCAGCCAAGCAACACAAGAAACAAACAACCCACTTCGGGAAACAACAGGTGAG---------------------AATCACGGCCAACCGCCGCCC-----CCA-AC---ACCTAAA-CCCACCCAGA----------TCCCTAAGACAACGTCAAATCCACCATCCCGCAT-------------
1	--TTTTCAGCCAAGCAACACAAGAAACAAACAACCCACTTCGGGAAACAACAGGTGAG---------------------AATCACGGCCAACCGCCGCCCCA-AACCA--------------ACCACCCAGA----------TCCCTAAGACAACGTCAAATCCACCATCCCGCATGCAAC--------
1	--TTTTCAGCCAAGCAACACAAGAAACAAACAACCCACTTCGGGAAACAACAGGTGACAAGGAATTTAGGAGCCATAC-AGGTGGGACCGGTTTCCACCCCACGGCCTGGC---GCT-----CCTTTTCAGG---------TTGGATCAGGCA------------------------------------
1	CTTTTTCAGCCAAGCAACACAAGAAACAAACAACCCACTTCGGGAAACAACAGGTGACAAGGAATTCAGGAGCCATAC-AGGTGGGACCGGTTTCCAGCCCACGGCCTGGC---GCT-----CCTGTTCAGG---------TTGGATCAAGCA------------------------------------
Monod C73 SL1
17	--AATTTTCAGCTAAGACAAAACAAGAACAAAACAACAACCCACTTTCGGGAAACAACAGGT----------------------AAGAATGCAGCCCAGTGT-------TTGCTCAACT----------ACCCTCCAGACTTCCATAATAAACCCTCATTGATCCCTAAGCAAACCTTATA
2	--AATTTTCAGCTAAGACAAAACAAGAACAAAACAACAACCCACTTTCGGGAAACAACAGGT----------------------AAGAATGCAGCCCAGTGC-------TTGCTCAACT----------ACCCTCCAGACCTCCATAATAAACCCTCATTGATCCCTAAGCAAACCTTATA
1	TTAATTTTCAGCTAAGACAAAACAAGAACAAAACAACAACCCACTTTCGGGAAACAACAGGTTTTACAAGTCTTATTTTCAATCAAGAAAGCGTTCTGGAGCACCCGTTTCGCTCTACCATGGAGGTAGATCCCTTAGATGG---------------------------------------
1	-TAATTTTCAGCTAAGACAAAACAAGAACAAAACAACAACCCACTTTCGGGAAACAACAGGTTTACCAAGTCTTATTTTCCATCAAGAAAGCGTTCTGGAGCAGCCGTTTCGCTCTACCATGGAGGGAGATCCCCCAGATGG---------------------------------------
1	--AATTTTCAGCTAAGACAAAACAAGAACAAAACAACAACCCACTTTCGGGAAACAACAGGT----------------------AAGAATGCAGCCCAGTGT-------TTGCTCAACT----------ACCTTCCAGACTTCCATAATAAACCCTCATTGATCCCTAAGCAAACCTTATA
1	--AATTTTCAGCTAAGACAAAACAAGAACAAAACAACAACCCACTTTCGGGAAACAACAGGT----------------------AAGAATGCAGCCCAGTGT-------TTGCTCAACT----------ACCCTCCAGACTTCCATAATAAACCCTCATTGATCCCAAAGCAAACCTTATA
1	--AATTTTCAGCTAAGACAAAACAAGAACAAAACAACAACCCACTTTCGGGAAACAACAGGT----------------------AAGAATGCAGCCCAGTGT-------CTGCTCAACT----------ACCTTCCAGACTTCCATAATAAACCCTCATTGATCCCTAAGCAAACCTTATA
1	--AATTTTCAGCTAAGACAAAACAAGAACAAAACAACAACCCACTTTCGGGAAACAACAGGT----------------------AAGAATGCAGCCCAGTGC-------TTGCTCAACT----------ACCCTCCAGACCTCCATAATAAACCCTCATTGATCCCTAAGCAAACCTTGAA
Monod C141 SL1
13	---AATTTTCAGCTAAGACAAAACAAGAACAAAACAAACAACCCACTTTCGGGAAACAACAGGTAAGAATGGAGCCCAGTGCTTTCTTAACTACCCTCCAGATTTACATAATAAACCCATCTTGATCCCTAAGCAAACCTTATA
8	---AATTTTCAGCTAAGACAAAACAAGAACAAAACAAACAACCCACTTTCGGGAAACAACAGGTAAGAATGGAGCCCAGTGCTTTCTTAACTACCCTCCAGATTTACATAATAAACCCATCCTGATCCCTAAGCAAACCTTATA
1	ATTAATTTTCAGCTAAGACAAAACAAGAACAAAACAAACAACCCACTTTCGGGAAACAACAGGTAAGAATGGAGCCCAGTGCTTTCTTAACTACCCTCCAGATTTACATAATAAACCCATCCTGATCCCTAAGCAAACCTTATA
1	ATTAATTTTCAGCTAAGACAAAACAAGAACAAAACAAACAACCCACTTTCGGGAAACAACAGGTAAGAATGGAGCCCAGTGCTTTCTCAACTACCCTCCAGATTTACATAATAAACCCATCTTGATCCCTAAGCAAACCTTATA
1	---AATTTTCAGCTAAGACAAAACAAGAACAAAACAAACAACCCACTTTCGGGAAACAACAGGTAAGAATGGAGCCCAGTGCTTTCTCAACTACCCTCCAGATTTACATAATAAACCCATCTTGATCCCTAAGCAAACCTTATA
Nanno CCMP1894 SL1
69	------------CAATTTTCAGTAAAGTATTCAAGAATAAACAAACAAAACAATCCCTAAGGGAAAACAACAGGTAATTTGAGCTTT-CCAAGCGCA-CTACCCTCCAGACCACCACTATGAACCCCACCTAGATCCCTAAACAACCTC-AACACGTA---------------
66	CTCCGTCTCTCTCAATTTTCAGTAAAGTATTCAAGAATAAACAAACAAAACAATCCCTAAGGGAAAACAACAGGTAATTTGAGCTTT-CCAAGCGCA-CTACCCTCCAGACAATCACATTGAACCCCACCTAGATCCCTAAACAACATC-AGCACATC---------------
6	---------------------GTAAAGTATTCAAGAATAAACAAACAAAACAATCCCTAAGGGAAAACAACAGGTAATTTGAGCTTT-CCAAGCGCA-CTACCCTCCAGACCACCACTATGAACCCCACCTAGATCCCTAAACAACCTC-AACACGTA---------------
6	-------------AATTTTCAGTAAAGTATTCAAGAATAAACAAACAAAACAATCCCTAAGGGAAAACAACAGGTAATTTGAGCTTC-CCAAGCACA-TCACCCTCCAGACAATCGCGTTGAAACCCTCCTAGATCCCTAACCAACCTT-ACCACACC---------------
4	------CTCTCTCAATTTTCAGTAAAGTATTCAAGAATAAACAAACAAAACAATCCCTAAGGGAAAACAACAGGTAATTTGAGCTTT-CCAAGCACA-TCACCCTCCGGATAACCACGATGAACCCCACCTAGATCCCTAAACAACCTC-TACACGTC---------------
4	--------CTCTCAATTTTCAGTAAAGTATTCAAGAATAAACAAACAAAACAATCCCTAAGGGAAAACAACAGGTAATTTGAGCTTT-CCAAGCGCA-CTACCCTCCAGACAATCACATTGAACCCCACCTAGATCCCTAAACAACATC-AGCACATC---------------
4	------------CAATTTTCAGTAAAGTATTCAAGAATAAACAAACAAAACAATCCCTAAGGGAAAACAACAGGTAATTTGAGCTTT-CCAAGCGCA-CTACCCTCCAGACCACCACTATGAA-CCCACCTAGATCCCTAAACAACCTC-AACACGTAC--------------
3	CTCCGTCTCTCTCAATTTTCAGTAAAGTATTCAAGAATAAACAAACAAAACAATCCCTAAGGGAAAACAACAGGTAATTTGAGCTTT-CCAAGCGCA-CTACC-TCCAGACAATCACATTGAACCCCACCTAGATCCCTAAACAACATC-AGCACATCG--------------
3	CTCCGTCTCTCTCAATTTTCAGTAAAGTATTCAAGAATAAACAAACAAAACAATCCCTAAGGGAAAACAACAGGTAATTTGAGCTTT-CCAAGCGCA-CTACCCTCCAGACAATCACATTGAA-CCCACCTAGATCCCTAAACAACATC-AGCACATCG--------------
2	CTCCGTCTCTCTCAATTTTCAGTAAAGTATTCAAGAATAAACAAACAAAACAATCCCTAAGGGAAAACAACAGGTAATTTGAGCTTT--CAAGCGCA-CTACCCTCCAGACAATCACATTGAACCCCACCTAGATCCCTAAACAACATC-AGCACATCG--------------
2	----------CTCAATTTTCAGTAAAGTATTCAAGAATAAACAAACAAAACAATCCCTAAGGGAAAACAACAGGTAATTTGAGCTTT-CCAAGCACA-TCACCCTCCGGATAACCACGATGAACCCCACCTAGATCCCTAAACAACCTC-TACACGTC---------------
2	------------CAATTTTCAGTAAAGTATTCAAGAATAAACAAACAAAACAATCCCTAAGGGAAAACAACAGGTAATTTGAGCTTT-CCAAGCGCA-CTA-CCTCCAGACCACCACTATGAACCCCACCTAGATCCCTAAACAACCTC-AACACGTAC--------------
2	------------CAATTTTCAGTAAAGTATTCAAGAATAAACAAACAAAACAATCCCTAAGGGAAAACAACAGGTAATTTGAGCTTT-CCAAGCGCA-CTACCCTCCAGACCACCACTATGAA-CCCACCTAGAT-CCTAAACAACCTC-AACACGTACA-------------
2	------------CAATTTTCAGTAAAGTATTCAAGAATAAACAAACAAAACAATCCCTAAGGGAAAACAACAGGTAATTTGAGCTTT-CCAAGCGCA-CTACCCTCCAGACAATCACATTGAACCCCACCTAGATCCCTAAACAACATC-AGCACATC---------------
2	------------CAATTTTCAGTAAAGTATTCAAGAATAAACAAACAAAACAATCCCTAAGGGAAAACAACAGGTAATTTGAGCTTT-CCAAGCGCA-CTACCCT-CAGACCACCACTATGAA-CCCACCTAGATCCCTAAACAACCTC-AACACGTACA-------------
1	---------------TTTTCAGTAAAGTATTCAAGAATAAACAAACAAAACAATCCCTAAGGGAAAACAACAGGTAATTTGAGCTTT-CCAAGCGCA-CTACCCTCCAGACAATCACATTGAACCCA--CTAGATCCCTAAACAACATC-AGCACATCGT-------------
1	----------------TTTCAGTAAAGTATTCAAGAATAAACAAACAAAACAATCCCTAAGGGAAAACAACAGGTAATTTGAGCTTT-CCAAGCGCA-CTACCCTCCAGACCACCACTATGAACCCCACCTAGATCCCTAAACAACCTC-AACACGTA---------------
1	----------------TTTCAGTAAAGTATTCAAGAATAAACAAACAAAACAATCCCTAAGGGAAAACAACAGGTAATTTGAGCTTT-CCAAGCGCA-CTACCCTCCAGACAATCACATTGAACCCC--CCTAGATCCTAAACAACATC-AGCACATCGT-------------
1	-----------------------------TTCAAGAATAAACAAACAAAACAATCCCTAAGGGAAAACAACAGGTAATTTGAGCTTT-CCAAGCGCA-CTACCCTCCAGACAATCACATTGAACCCCACCTAGATCCCTAAACAACATC-AGCACATC---------------
1	-----TCTCTCTCAATTTTCAGTAAAGTATTCAAGAATAAACAAACAAAACAATCCCTAAGGGAAAACAACAGGTAATTTGAGCTTT-CCAAGCGCA-CTACCCTCCAGACAATCACATTGAACCCCACCTAGATCCCTAAACAACATC-AGCACATC---------------
1	-----TCTCTCTCAATTTTCAGTAAAGTATTCAAGAATAAACAAACAAAACAATCCCTAAGGGAAAACAACAGGTAA-TTGAGCTTT-CCAAGCGCA-CTACCCTCCAGACAATCACATTGAACCCCACCTAGATCCCTAAACAACATC-AGCACATCG--------------
1	-------TCTCTCAATTTTCAGTAAAGTATTCAAGAATAAACAAACAAAACAATCCCTAAGGGAAAACAACAGGTAATTTGAGCTTT-CCAAGCACA-TCACCCTCCGGATAACCACGATGAACCCCACCTAGATCCCTAAACAAT----GATTCTTGATG------------
1	---------TCTCAATTTTCAGTAAAGTATTCAAGAATAAACAAACAAAACAATCCCTAAGGGAAAACAACAGGTAATTTGAGCTTT-CCAAGCGCA-CTACCCTCCAGACAATCACATTGAACCCCACCTAGATCCCTAAACAACATC-AGCACATC---------------
1	-TCCGTCTCTCTCAATTTTCAGTAAAGTATTCAAGAATAAACAAACAAAACAATCCCTAAGGGAAAACAACAGGTAATTTGAGCTTT-CCAAGCGCA-CTACC-TCCAGACAATCACATTGAACCCCACCTAGAT-CCCTAACAACATC-AGCACATCGT-------------
1	-TCCGTCTCTCTCAATTTTCAGTAAAGTATTCAAGAATAAACAAACAAAACAATCCCTAAGGGAAAACAACAGGTAATTTGAGCTTT-CCAAGCGCA-CTACCCTCCAGACAATCACATTGAACCCCACCTAGATCCCTAAACAACATC-AGCACATC---------------
1	-----------TCAATTTTCAGTAAAGTATTCAAGAATAAACAAACAAAACAATCCCTAAGGGAAAACAACAGGTAATTTGAGCTTT-CCAAGCGCA-CTACCCTCCAGACAATCACATTGAACCCCACCTAGATCCCTAAACAACATC-AGCACATC---------------
1	------------------------------TCAAGAATAAACAAACAAAACAATCCCTAAGGGAAAACAACAGGT-ATTTGAGCTTT-CCAAGCGCA-CTACC-CCCAGACAATCACATTGAACCCCACCTAGATCCCTA-ACAACATC-AGCACATCGTT------------
1	---------------------GTAAAGTATTCAAGAATAAACAAACAAAACAATCCCTAAGGGAAAACAACAGGTAA-TTGAGCTTT-CCAAGCGCA-CTA-CCTCCAGACCACCACTATGAACCCCACCTAGATCCCTAAACAACCTC-AACACGTACA-------------
1	---------------------GTAAAGTATTCAAGAATAAACAAACAAAACAATCCCTAAGGGAAAACAACAGGTAA-TTGAGCTTT-CCAAGCGCA-CTACCCTCCAGACCACCACTATGAACCCCACCTAGATCCCTAAACAACCTC-AACACGTAC--------------
1	CTCCGTCTCTCTCAATTTTCAGTAAAGTATTCAAGAATAAACAAACAAAACAATCCCTAAGGGAAAACAACAGGTAATTTGGAGCTTTCCAAGCGCA-CTACCCTCCAGACAATCACATTGAA-CCCACCTAGATCCCTAAACAACATC-AGCACATC---------------
1	CTCCGTCTCTCTCAATTTTCAGTAAAGTATTCAAGAATAAACAAACAAAACAATCCCTAAGGGAAAACAACAGGTAATTTGAGCTTTTCCAAGCGCA-CTACCCTCCAGACAATCACATTGAACCCCACCTAGATCCCTAAACAACATC-AGCACAT----------------
1	CTCCGTCTCTCTCAATTTTCAGTAAAGTATTCAAGAATAAACAAACAAAACAATCCCTAAGGGAAAACAACAGGTAATTTGAGCTTT-CCAAGCGCA-CTACC-TCCAGACAATCACATTGAACCCCACCTAGAT-CCTAAACAACATC-AGCACATCGT-------------
1	CTCCGTCTCTCTCAATTTTCAGTAAAGTATTCAAGAATAAACAAACAAAACAATCCCTAAGGGAAAACAACAGGTAATTTGAGCTTT-CCAAGCGCA-CTACC-TCCAGACAATCACATTGAA-CCCACCTAGATCCCTAAACAACATC-AGCACATCGT-------------
1	CTCCGTCTCTCTCAATTTTCAGTAAAGTATTCAAGAATAAACAAACAAAACAATCCCTAAGGGAAAACAACAGGTAATTTGAGCTTT-CCAAGCGCA-CTACCCTCCAGAC-ATCACATTGAACCCCACCTAGATCCCTAAACAACATC-AGCACATCG--------------
1	CTCCGTCTCTCTCAATTTTCAGTAAAGTATTCAAGAATAAACAAACAAAACAATCCCTAAGGGAAAACAACAGGTAATTTGAGCTTT-CCAAGCGCA-CTACCCTCCAGACAATCACATTGAACCCCACCTAGATCCCTAAAC-ACATC-AGCACATCG--------------
1	CTCCGTCTCTCTCAATTTTCAGTAAAGTATTCAAGAATAAACAAACAAAACAATCCCTAAGGGAAAACAACAGGTAATTTGAGCTTT-CCAAGCGCA-CTACCCTCCAGACAATCACATTGAACCCCACCTAGATCCCTAAACAACATC-AGCACATT---------------
1	CTCCGTCTCTCTCAATTTTCAGTAAAGTATTCAAGAATAAACAAACAAAACAATCCCTAAGGGAAAACAACAGGTAATTTGAGCTTT-CCAAGCGCA-CTACCCTCCAGACAATCACATTGAACCCCACCTAGATCCCTAAAC-AAATC-AGCACATCG--------------
1	CTCCGTCTCTCTCAATTTTCAGTAAAGTATTCAAGAATAAACAAACAAAACAATCCCTAAGGGAAAACAACAGGTAATTTGAGCTTT-CCAAGCGCA-CTACCCTCCAGACAATCACATTGAA--CCACCTAGATCCCTAAACAACATC-AGCACATCGT-------------
1	CTCCGTCTCTCTCAATTTTCAGTAAAGTATTCAAGAATAAACAAACAAAACAATCCCTAAGGGAAAACAACAGGTAATTTGAGCTTT-CCAAGCGCA-CTACC-CCCAGACAATCACATTGAACCCCACCTAGATCCCTAAACAACATC-AGCACATCG--------------
1	CTCCGTCTCTCTCAATTTTCAGTAAAGTATTCAAGAATAAACAAACAAAACAATCCCTAAGGGAAAACAACAGGTAATTTGAGCTTT-CCAAGCGCA-CTACC--CCAGACAATCACATTGAACCCCACCTAGATCCCTAAACAACATC-AGCACATCGT-------------
1	CTCCGTCTCTCTCAATTTTCAGTAAAGTATTCAAGAATAAACAAACAAAACAATCCCTAAGGGAAAACAACAGGTAATTTGAG-----CTAAGCGCA-CTACC-TCCAGACAATCACATTGAACCCCACCTAGATCCCTA-------TC-AGCACATCGTTGCCTCCTAC---
1	CTCCGTCTCTCTCAATTTTCAGTAAAGTATTCAAGAATAAACAAACAAAACAATCCCTAAGGGAAAACAACAGGTAA-TTGAGCTTT-CCAAGCGCA-CTACC-TCCAGACAATCACATTGAACCCCACCTAGATCCCTAAACAACATC-AGCACATCGT-------------
1	---CGTCTCTCTCAATTTTCAGTAAAGTATTCAAGAATAAACAAACAAAACAATCCCTAAGGGAAAACAACAGGTAATTTGAGCTTT-CCAAGCGCA-CTACCCTCCAGACAATCACATTGAACCCCACCTAGATCCCTAAACAATC---AGCACATCGT-------------
1	--CCGTCTCTCTCAATTTTCAGTAAAGTATTCAAGAATAAACAAACAAAACAATCCCTAAGGGAAAACAACAGGTAATTTGAGCTTT-CCAAGCGCA-CTACCCTCCAGACAATCACATTGAACCCCACCTAGATCCCTAAACAACATC-AGCACATC---------------
1	------------CAATTTTCAGTAAAGTATTCAAGAATAAACAAACAAAACAATCCCTAAGGGAAAACAACAGGTAATTTGCGCTTT-CCAAGCACA-CTGCCCTCCAGACACCTACAACGAACCCCACCTAGATCCCTAAACTACCTC-ACCTCGTC---------------
1	------------CAATTTTCAGTAAAGTATTCAAGAATAAACAAACAAAACAATCCCTAAGGGAAAACAACAGGTAATTTGCGCTTT-CCAAGCACA-CTGCCCTCCAGACACCTACAACAAACCCCACCTAGATCCCTAAACTACCTC-ACCTCGTC---------------
1	------------CAATTTTCAGTAAAGTATTCAAGAATAAACAAACAAAACAATCCCTAAGGGAAAACAACAGGTAATTTGAGCTTTCCCAAGCGCA-CTACCCTCCAGACCACCACTATGAACCCCACCTAGATCCCTAAACAACCTC-AACACGG----------------
1	------------CAATTTTCAGTAAAGTATTCAAGAATAAACAAACAAAACAATCCCTAAGGGAAAACAACAGGTAATTTGAGCTTT--CCAGCGCA-CTACCCTCCAGACCACCACTATGAACCCCACCTAGATG--------------TACACGTCTGCCCATACCCTTC-
1	------------CAATTTTCAGTAAAGTATTCAAGAATAAACAAACAAAACAATCCCTAAGGGAAAACAACAGGTAATTTGAGCTTT-CCAAGCG---------TCCAGACAATCACATTGAACCCCACCTAGATCCCTACA-AACCTC-AACACGTACACGTCTGC------
1	------------CAATTTTCAGTAAAGTATTCAAGAATAAACAAACAAAACAATCCCTAAGGGAAAACAACAGGTAATTTGAGCTTT-CCAAGCGCA-CTA-CCTCCAGACCACCACTATGAACCCCACCTAGATCCCTAAACAACCTC-AACGTACAC--------------
1	------------CAATTTTCAGTAAAGTATTCAAGAATAAACAAACAAAACAATCCCTAAGGGAAAACAACAGGTAATTTGAGCTTT-CCAAGCGCA-CTACCCTCCAG----------TGAACCCCACCTAGATCCCTAAACAACT---CACACGTACACGTCTGCCCA---
1	------------CAATTTTCAGTAAAGTATTCAAGAATAAACAAACAAAACAATCCCTAAGGGAAAACAACAGGTAATTTGAGCTTT-CCAAGCGCA-CTACCCTCCAGACCACCCTA-TGAC-CCCA-CTAGATCCCTAAACAACCTC-AACACGTACAC------------
1	------------CAATTTTCAGTAAAGTATTCAAGAATAAACAAACAAAACAATCCCTAAGGGAAAACAACAGGTAATTTGAGCTTT-CCAAGCGCA-CTACCCTCCAGACCACCACTATGAACCCCA-CTAGATCCCTAAACAACCTC-AACACGTAC--------------
1	------------CAATTTTCAGTAAAGTATTCAAGAATAAACAAACAAAACAATCCCTAAGGGAAAACAACAGGTAATTTGAGCTTT-CCAAGCGCA-CTACCCTCCAGACCACCACTATGAACCCCACCTAGAT-CCTAAACAACCTC-AACACGTAC--------------
1	------------CAATTTTCAGTAAAGTATTCAAGAATAAACAAACAAAACAATCCCTAAGGGAAAACAACAGGTAATTTGAGCTTT-CCAAGCGCA-CTACCCTCCAGACCACCACTATGAACCCCACCTAGATCCCT-AACAACCTC-AACACGTAC--------------
1	------------CAATTTTCAGTAAAGTATTCAAGAATAAACAAACAAAACAATCCCTAAGGGAAAACAACAGGTAATTTGAGCTTT-CCAAGCGCA-CTACCCTCCAGACCACCACTATGAACCCCACCTAGATCCCTAAACAACCTC-AACACTAC---------------
1	------------CAATTTTCAGTAAAGTATTCAAGAATAAACAAACAAAACAATCCCTAAGGGAAAACAACAGGTAATTTGAGCTTT-CCAAGCGCA-CTACCCTCCAGACCACCACTATGAACCCCACCTAGATCCCTAAACAACCTCAAACACGT----------------
1	------------CAATTTTCAGTAAAGTATTCAAGAATAAACAAACAAAACAATCCCTAAGGGAAAACAACAGGTAATTTGAGCTTT-CCAAGCGCA-CTACCCTCCAGACCACCACTATGAACCCCACCTA-ATCCCTAAACAACCTC-AACACGTAC--------------
1	------------CAATTTTCAGTAAAGTATTCAAGAATAAACAAACAAAACAATCCCTAAGGGAAAACAACAGGTAATTTGAGCTTT-CCAAGCGCA-CTACCCTCCAGACCACCACTATGAA-CCCACCTAGATCCCTAAACAA-CTC-AACACGTACA-------------
1	------------CAATTTTCAGTAAAGTATTCAAGAATAAACAAACAAAACAATCCCTAAGGGAAAACAACAGGTAATTTGAGCTTT-CCAAGCGCA-CTACCCTCCAGACCA-CACTATGAACCCCACCTAGATCCCTAAACAACCTC-AACACGTAC--------------
1	------------CAATTTTCAGTAAAGTATTCAAGAATAAACAAACAAAACAATCCCTAAGGGAAAACAACAGGTAATTTGAGCTTT-CCAAGCGCA-CTACCCTCCAGA-CACCACTATGAACCCCACCTAGATCCCTAAACAACCTC-AACACGTAC--------------
1	------------CAATTTTCAGTAAAGTATTCAAGAATAAACAAACAAAACAATCCCTAAGGGAAAACAACAGGTAATTTGAGCTTT-CCAAGCGCA-CTACCCTCCAGACAATCACATTGAACCCCACCTAGATCCCTACACAACCTC-AACACGTA---------------
1	------------CAATTTTCAGTAAAGTATTCAAGAATAAACAAACAAAACAATCCCTAAGGGAAAACAACAGGTAATTTGAGCTTT-CCAAGCGCA-CTACCCTCCAGACAATCACATTGAACCCCACCTAGATCCCTAAACAACCTC--ACACGTAC--------------
1	------------CAATTTTCAGTAAAGTATTCAAGAATAAACAAACAAAACAATCCCTAAGGGAAAACAACAGGTAATTTGAGCTTT-CCAAGCGCA-CTACCCTCCAGACAATCACATTGAACCCCACCTAGATCCCTAAACAACATC-AGCACGTA---------------
1	------------CAATTTTCAGTAAAGTATTCAAGAATAAACAAACAAAACAATCCCTAAGGGAAAACAACAGGTAATTTGAGCTTT-CCAAGCGCA-CTACCCTCCAGACAATCACATTGAA-CCCACCTAGATCCCTAAACAA-ATC-A-CACGTACAC------------
1	------------CAATTTTCAGTAAAGTATTCAAGAATAAACAAACAAAACAATCCCTAAGGGAAAACAACAGGTAATTTGAGCTTT-CCAAGCGCA-CTACCCTCCAGACAATCACA-TGAA-CCCACCTAGATCCCTAAACAA-CTC-AGCACGTACAC------------
1	------------CAATTTTCAGTAAAGTATTCAAGAATAAACAAACAAAACAATCCCTAAGGGAAAACAACAGGTAATTTGAGCTTT--CAAGCGCA-CTACCCTCCAGACCACCACTATGAACCCCACCTAGATCCCTAAACAACCTC-AACACGTAC--------------
1	------------CAATTTTCAGTAAAGTATTCAAGAATAAACAAACAAAACAATCCCTAAGGGAAAACAACAGGTAATTTGAGCTTT--CAAGCGCA-CTACCCT-CAGACCACCACTATGAACCCCACCTAGATCCCTAAACAACCTC-AACACGTACA-------------
1	------------CAATTTTCAGTAAAGTATTCAAGAATAAACAAACAAAACAATCCCTAAGGGAAAACAACAGGTAATTTGAGCTTC--CAAGCGCA-CTACCCTCCAGACCACCACTATGAACCCCACCTAGATCCCTAAACAACCTC-AACACGTAC--------------
1	------------CAATTTTCAGTAAAGTATTCAAGAATAAACAAACAAAACAATCCCTAAGGGAAAACAACAGGTAA-TTGAGCTTT-CCAAGCGCA-CTACCCTCCAGACCACCACTATGAACCCCACCTAGATCCCTAAACAACCTC-AACACGTAC--------------
1	------------CAATTTTCAGTAAAGTATTCAAGAATAAACAAACAAAACAATCCCTAAGGGAAAACAACAGGTAA-TAGAGCTTT-CCAAGCGCA-CTACCCTCCAGACCACCACTATGAACCCCACCTAGATCCCTAAACAACCTC-AACACGTAC--------------
1	----------------------------ATTCAAGAATAAACAAACAAAACAATCCCTAAGGGAAAACAACAGGTAATTTGAGCTTT-CCAAGCGCA-CTACCCTCCA-ACAATCACATTGAACCCCACCTAGATCCCTAAACAACATC-AGCACATCG--------------
1	-------------------------AGTATTCAAGAATAAACAAACAAAACAATCCCTAAGGGAAAACAACAGGTAATTTGAGCTTT-CCAAGCGCA-CTACCCTCCAGACCACCACTATGAACCCCACCTAGATCCCTAAACAACCTC-AACACGTA---------------
1	---------------------------------AGAATAAACAAACAAAACAATCCCTAAGGGAAAACAACAGGTAATTTGAGCTTT-CCAAGCGCA-CTACCCTCCAGACAATCACATTGAC-CCCACCTAGATCCCTAAACAACATC-AGCACATCG--------------
1	---------------------------------AGAATAAACAAACAAAACAATCCCTAAGGGAAAACAACAGGTAATTTGAGCTTT-CCAAGCGCA-CTACCCTCCAGACAATCACATTGAACCCCACCTAGATCCCTAAACAACATC-AGCACATC---------------
1	------------------------AAGTATTCAAGAATAAACAAACAAAACAATCCCTAAGGGAAAACAACAGGTAATTTGAGCTTT-CCAAGCGCAGAGACCCCTCAG-----------------CACATCGTTTCCTCTACTATGTGCCGCCTATCCTACCCTACGCCTCC
1	------------------------AAGTATTCAAGAATAAACAAACAAAACAATCCCTAAGGGAAAACAACAGGTAATTTGAGCTTT-CCAAGCGCA-CTACCCTCCAGACCACCACTATGAACCCCACCTAGATCCCTAAACAACCTC-AACACGTA---------------

### Sheet: SLTS sites
		original genome annotations							annotations with 5' UTRs (UTRme)
genes in GFF	SLTS sites	d=0	d<=100	d<=150	d<=200	d<=500	d<=1000		d=0	d<=100	d<=150	d<=200	d<=500	d<=1000
Visch C74
	1	2173	7564	7976	8189	8690	8992		2571	8671	8708	8743	8915	9079
	2	436	436	436	436	436	436		513	513	513	513	513	513
	3	94	94	94	94	94	94		107	107	107	107	107	107
	4	17	17	17	17	17	17		22	22	22	22	22	22
	5	5	5	5	5	5	5		7	7	7	7	7	7
	6	5	5	5	5	5	5		5	5	5	5	5	5
19338	Total	2730	8121	8533	8746	9247	9549		3225	9325	9362	9397	9569	9733
	%	0.141173	0.41995	0.441256	0.45227	0.478178	0.493795		0.16677	0.482211	0.484125	0.485934	0.494829	0.50331
Monod C73
	1	1357	5934	6994	7546	8495	8775		1870	8452	8482	8514	8626	8747
	2	241	241	241	241	241	241		356	356	356	356	356	356
	3	67	67	67	67	67	67		95	95	95	95	95	95
	4	12	12	12	12	12	12		19	19	19	19	19	19
	5	6	6	6	6	6	6		9	9	9	9	9	9
	6	2	2	2	2	2	2		3	3	3	3	3	3
	7	1	1	1	1	1	1		1	1	1	1	1	1
14318	Total	1686	6263	7323	7875	8824	9104		2353	8935	8965	8997	9109	9230
	%	0.117754	0.437421	0.511454	0.550007	0.616287	0.635843		0.164339	0.62404	0.626135	0.62837	0.636192	0.644643
Monod C141
	1	1048	5857	6993	7522	8550	8801		1630	8530	8573	8611	8721	8799
	2	179	179	179	179	179	179		259	259	259	259	259	259
	3	31	31	31	31	31	31		53	53	53	53	53	53
	4	8	8	8	8	8	8		18	18	18	18	18	18
	5	1	1	1	1	1	1		1	1	1	1	1	1
	6	2	2	2	2	2	2		2	2	2	2	2	2
14351	Total	1269	6078	7214	7743	8771	9022		1963	8863	8906	8944	9054	9132
	%	0.0884259	0.423524	0.502683	0.539544	0.611177	0.628667		0.136785	0.617588	0.620584	0.623232	0.630897	0.636332
Nanno CCMP1894
	1	1640	5007	5651	6089	7095	7377		2243	6765	6807	6846	6971	7080
	2	473	473	473	473	473	473		684	684	684	684	684	684
	3	159	159	159	159	159	159		255	255	255	255	255	255
	4	70	70	70	70	70	70		95	95	95	95	95	95
	5	25	25	25	25	25	25		44	44	44	44	44	44
	6	8	8	8	8	8	8		9	9	9	9	9	9
	7	6	6	6	6	6	6		10	10	10	10	10	10
	8	1	1	1	1	1	1		1	1	1	1	1	1
	10	1	1	1	1	1	1		1	1	1	1	1	1
	11	1	1	1	1	1	1		1	1	1	1	1	1
9575	Total	2384	5751	6395	6833	7839	8121		3343	7865	7907	7946	8071	8180
	%	0.248982	0.600627	0.667885	0.713629	0.818695	0.848146		0.349138	0.82141	0.825796	0.829869	0.842924	0.854308

### Sheet: raw_Visch_C74
Name	Consensus	Length	Reads	SL_RNA_Genes	SLTS_Sites	Stem_Loops	MFE_Frequency	Ensemble_Diversity
C74_SL1	ctTTTTCAGCCAAGCAACACAAGAAACAAACAACCCACTTCGGGAAACAACAG	53	169597	170	12313	2;3;4	0.00402613;0.00413929;0.0123438;0.0127207;0.0220289;0.0223926;0.0313712;0.0326372;0.0744379;0.077361;0.0774079;0.0834961;0.0846284;0.0846438;0.0885574;0.0924832;0.0974;0.0996368;0.09968;0.105223;0.105371;0.110071;0.110128;0.144243;0.14427;0.150489;0.15137;0.151461;0.162047;0.16627;0.181585;0.181588;0.182077;0.182248;0.191372;0.193936;0.19415;0.194153;0.194952;0.19517;0.19575;0.196671;0.196793;0.196848;0.196966;0.196993;0.200171;0.200398;0.201647;0.202237;0.20533;0.252946;0.25423;0.267945;0.352655;0.352867;0.354212;0.354568;0.528263;0.583785;0.584279;0.625773;0.626162;0.736939;0.737328	1.59;3.06;3.37;3.51;4.49;5.74;6.76;6.78;6.79;6.93;6.96;7.07;7.14;7.15;7.16;7.17;7.21;7.25;7.3;7.61;7.64;7.65;8.37;8.39;8.47;8.52;8.53;8.68;9.01;9.14;9.15;10.14;10.75;13.68;13.81;13.85;13.86;14.21;15.47;15.6;16.91;18.74;18.8;25.16;25.18;32.31;32.35
C74_SL2	aATTTTCCGCCAAGCAACACAAGAAACAAACAACCCACTTCGGGAAACAACAG	53	13294	6	3604	2	0.18972;0.189897	7.4
C74_SL3	gATTTTCAGCCAAGCAACACAAGAAACAAACAACCCACTTCGGGAAACAACAG	53	14376	167	2058	2;3;4	0.00402613;0.0123438;0.0220289;0.0313712;0.0744379;0.077361;0.0846284;0.105223;0.109616;0.110071;0.144243;0.14427;0.150489;0.15137;0.162047;0.16627;0.180834;0.181585;0.182077;0.191372;0.193936;0.19415;0.194952;0.19575;0.196671;0.196793;0.196848;0.200171;0.201647;0.20533;0.252946;0.267945;0.352655;0.354212;0.583785;0.625773;0.736939	1.59;3.06;3.37;4.49;5.74;6.76;6.79;6.93;6.96;7.07;7.15;7.16;7.17;7.21;7.25;7.3;7.64;7.65;8.37;8.39;8.52;8.53;9.15;10.14;10.75;10.76;13.86;14.21;14.23;15.6;16.91;18.8;25.18;32.35
C74_SL4	tTAGCAACACAAGAAACAAACAACCCACTTCGGGAAACAACAG	43	1034	1	644	3	0.0679654;0.0680703	12.22
C74_SL5	ggAAGCCAAGCAACACAAGAAACAAACAACCCACTTCGGGAAACAACAG	49	562	1	407	4	0.0901548;0.0931612;0.0931613;0.204423	14.92;15.04;15.1
C74_SL6	cagggCAGCAACACAAGAAACAAACAACCCACTTCGGGAAACAACAG	47	618	1	394	4	0.100716;0.105545;0.105627	7.11;7.12;7.62
C74_SL7	GTGTGTGATTGTGTGTGTG	19	200	3	293	2;3	0.0178999;0.0549339;0.180029	10.63;17.59;37.52
C74_SL8	tgcaGCAAGCAACACAAGAAACAAACAACCCACTTCGGGAAACAACAG	48	340	1	252	3;4	0.0900387;0.121684;0.121686	24.51;25.55
C74_SL9	ggcagatacaggtgtgtGTGTGTGTGTGTGTGTGTGTGTGTGT	43	307	18	222	1;2;3	0.0508691;0.0522744;0.053556;0.0647881;0.0698854;0.0729685;0.0971024;0.149367;0.153398;0.156852;0.187459;0.202417;0.264726;0.281436;0.306922;0.398244;0.560967;0.957213	0.13;1.98;2.21;2.92;6.62;6.83;6.89;8.04;8.54;11.06;11.46;13.14;13.81;14.84;16.55;19.04;19.39;19.71
C74_SL10	acCTTCAGCCAAGCAACACAAGAAACAAACAACCCACTTCGGGAAACAACAG	52	1079	1	216	3	0.12814	18.42
C74_SL11	TTTTCAGCCAAGCAACACAAGAAACAAACAACCCACTTCGGAAAACAACAG	51	263	1	207	1	0.0995336	8.94
C74_SL12	cccCTTTTCAGCCAAGCAACACAAGAAACAAACAACCCACTTCGGGAAACAACAG	55	934	1	153	3	0.0304738;0.0317036	15.65;15.78
C74_SL13	TTTTCAGCCAAGCAACACAAGAAACAAACAACACACTTCGGGAAACAACAG	51	193	1	149	1	0.125853	8.63
C74_SL14	aGGCAACACAAGAAACAAACAACCCACTTCGGGAAACAACAG	42	163	1	138	3	0.288402;0.288438	6.87;6.88
C74_SL15	TTTCCAGCCAAGCAACACAAGAAACAAACAACCCACTTCGGGAAACAACAG	51	155	1	128	3	0.0118211	31.03
C74_SL16	aTTCAGCCAAGCAATACAAGAAACAAACAACCCACTTCGGGAAACAACAG	50	108	1	94	4	0.132504;0.132939	8.41;8.44
C74_SL17	TTTTCAGCCAAGCAACACAAGACACAAACAACCCACTTCGGGAAACAACAG	51	94	1	84	3	0.12063	13.42
C74_SL18	ttttcagccaagcAACACAAGAACCAAACAACCCACTTCGGGAAACAACAG	51	88	2	84	4	0.0422677;0.0937661;0.0942864;0.0945259;0.0956987;0.0960432;0.0960437;0.0999724	14.38;14.54;14.55;14.6;14.62;14.66;17.36
C74_SL19	TTCAGCCAAGCAACACAAGAAACAAACAACTCACTTCGGGAAACAACAG	49	101	1	78	3	0.0720995	12
C74_SL20	gagagagagagagagaGAGAGAGAGAGAGAGAGAGAGAGAGAGAG	45	60	2	54	1	0.0516572;0.311637;0.311687	6.92;15.81
C74_SL21	TCTTTCAGCCAAGCAACACAAGAAACAAACAACCCACTTCGGGAAACAACAG	52	51	1	45	4	0.0958927	18.26
C74_SL22	gtgtgcgtaTGTGTGTGTGTGTGTGTG	27	36	4	41	1;2	0.0143001;0.0310148;0.0669925;0.15188	8.9;11.76;21.4;27.67
C74_SL23	gtgtcTGTGGCGATATGTCTAAATGTGTTGATTTGTTTGGAG	42	41	1	39	1;2	0.0269122;0.0542777	10.55;11.26
C74_SL24	ccaCATTTTCAGCCAAGCAACACAAGAAACAAACAACCCACTTCGGGAAACAACAG	56	39	3	32	3;4	0.0220289;0.0313712;0.0846284	15.6;16.91;32.35
C74_SL25	AAGCAAACAACCCACTTCGGGAAACAACAG	30	28	1	27	4	0.104009	7.17
C74_SL26	tcaGCCAAGCAACACAAGAAACAAACAACCCACTTCGGAAACAACAG	47	28	1	24	4	0.0289622;0.0290649;0.0290673	10.71;10.73
C74_SL27	cAGCCAACACAAGAAACAAACAACCCACTTCGGGAAACAACAG	43	23	1	19	4	0.0331722	19
C74_SL28	agcacaagaaacaaacaCCCCACTTCGGGAAACAACAG	38	19	3	19	2	0.108865;0.108866;0.108873;0.109814;0.110017;0.125081;0.223501;0.223503;0.223518;0.223667;0.223695;0.224403;0.224405;0.224419;0.224569;0.224598;0.225417;0.226334	6.28;6.32;6.39;6.4;6.42;6.43;9.05;9.56;9.57
C74_SL29	TGGCGGCTCCAGTTTTGGCAATATGGGGCTGTAGGACAGGGTGTAG	46	22	1	18	2	0.145973	11.65
C74_SL30	AGCAACACAAGAAACAAACAACCCACTTCGGGAAACAAC	39	25	1	17	4	0.267752	7.48
C74_SL31	ccgaGACACACAGACACAGACACAG	25	18	1	16	1	0.858154;0.908592	0.35;0.54
C74_SL32	gtgtgtgcgagagagaGAGAGAGAGAGAGAGAGAGAGAGA	40	17	2	15	2	0.0101701;0.0297414	26.81;28.41
C74_SL33	gtagtgtaggggTAGGGGGGGCGCAGCAGTTCAG	34	15	1	15	1	0.296362;0.349305	5.48;6.46
C74_SL34	gtgtgTGTGTGTGTGTGTGTGTGTGTG	27	9	4	15	1;2	0.0717234;0.0822002;0.131692;0.161578	9.71;9.76;10.43;16.3
C74_SL35	atacagACAGACAGACAGACAGACAGACAG	30	11	10	14	1;2	0.119542;0.167669;0.22901;0.229192;0.266515;0.273562;0.273698;0.36853;0.368618;0.368792;0.46523;0.491674;0.948024;0.948785;0.949905;0.953706;0.954477	0.17;0.18;0.19;0.2;2.04;3.24;6.12;7.18;7.49;7.59;11.36;22.31;22.32
C74_SL36	ttttcagccaagcaacacaagaGACAAACAACCCACTTCGGGAAACAACAG	51	15	1	13	3	0.0483185;0.0524628;0.0554857;0.0554862;0.0554874	24.54;24.78;25.34
C74_SL37	CACAAGGAGAACAATGGGAGGGAGAGGAAGAGGAGGGG	38	14	1	13	1	0.270233	14.17
C74_SL38	acACACACACACACACACAC	20	13	22	13	1;2;3	0.0170662;0.0426546;0.0594147;0.0605566;0.082261;0.137789;0.201007;0.220855;0.239429;0.251789;0.255543;0.34709;0.414738;0.481409;0.511714;0.512155;0.660439;0.662775;0.770916;0.842229;0.884089;0.897736	0.44;0.65;1.1;1.19;1.44;1.93;2.65;3.39;4.52;4.8;5.2;5.29;7.35;8.63;12.26;12.99;13.08;13.29;13.67;15.57;20.23;27.95
C74_SL39	CAGCCAAGCAACACAAGAAACAAACAACCCACTTCGGGAAACAACAT	47	12	1	12	4	0.0495608	11.07
C74_SL40	acagacaggCAGACAGACAGACAGACAG	28	12	22	12	1;2;3	0.050818;0.0607525;0.0612557;0.0668764;0.0669983;0.0671545;0.120212;0.155349;0.155418;0.161751;0.167965;0.229795;0.274715;0.28673;0.358852;0.373454;0.466117;0.492853;0.508524;0.57377;0.850899;0.939646;0.951057;0.951303;0.952429;0.957027	0.16;0.18;0.19;0.23;0.69;2.03;3.23;3.33;3.47;3.84;6.03;7.18;7.49;9.45;11.34;11.87;12.07;12.14;20.88;20.89;22.3;28.38
C74_SL41	CACACACATATATACACACAG	21	12	1	12	1	0.775006	1.05
C74_SL42	GGACGGTGATAGATGCGCACGAAGGGCTATCACTCGTCTCCACGGAGCAGTCGACGCG	58	4	8	12	4	0.0380867;0.0664086	19.1;24.77
C74_SL43	TTGTTTGAGGACCCAAGCGAGGATTGGGCTTGACCCGCACGCCGCCTCTCGACACGG	57	14	8	11	6	0.0155751	31.85
C74_SL44	tGCACTTCGGGAAACAACAG	20	11	1	11	3	0.0405609;0.0408914	18.41;22.75
C74_SL45	acACAGACAGACAGACAGACAG	22	11	18	11	1;2;3	0.0507248;0.0508165;0.120066;0.161476;0.167873;0.229445;0.274117;0.358774;0.369154;0.465762;0.492168;0.507059;0.507731;0.573672;0.850894;0.938219;0.949595;0.94984;0.950962;0.955546	0.17;0.19;0.24;0.69;2.03;3.23;3.33;3.48;3.84;6.11;7.18;7.49;11.34;11.88;22.31;28.38;28.4
C74_SL46	GCCCGGGGAGAAAAAGAGGGATGTGGATAGGGAGAGGTAG	40	6	1	11	2	0.241229	7.37
C74_SL47	aGCGTGTGCGTGTGTGTGC	19	41	244	10	1;2;3;4	0.000758178;0.000836665;0.00122546;0.00150564;0.00157516;0.00168897;0.00175211;0.00180677;0.00199989;0.00235819;0.00259469;0.00332462;0.00342343;0.00358669;0.00450483;0.00470048;0.00472586;0.00475763;0.00498843;0.00506839;0.00520205;0.00521505;0.00546964;0.00573918;0.00577831;0.00663414;0.00666495;0.00698989;0.00707622;0.00717767;0.0072277;0.00732297;0.00757728;0.00766647;0.00770652;0.00819934;0.00820997;0.00832857;0.00890782;0.0089344;0.00909007;0.00909137;0.00920816;0.0092575;0.00944147;0.00958938;0.00961273;0.00962012;0.00973789;0.00974642;0.00984841;0.0103736;0.0104808;0.0104926;0.010894;0.0109346;0.0109793;0.0110215;0.0111247;0.0113366;0.0113938;0.0114619;0.0115751;0.0117518;0.0122658;0.0123434;0.0123818;0.0125156;0.0131039;0.0133277;0.0135396;0.0140275;0.0149532;0.0150987;0.01537;0.0154459;0.0156222;0.0157985;0.0159065;0.016121;0.0163054;0.0167944;0.0170441;0.0170818;0.0176747;0.0176859;0.0180699;0.0188238;0.0194993;0.0195305;0.0195708;0.0195796;0.0206414;0.0207334;0.0210683;0.0211936;0.0213556;0.0222159;0.022429;0.0226723;0.0230891;0.0238096;0.0244814;0.0244879;0.0245004;0.024607;0.0248278;0.0249849;0.025062;0.0253834;0.0256536;0.026192;0.0267728;0.0278883;0.0281839;0.0286468;0.0287284;0.0295585;0.0298691;0.0300495;0.0303576;0.0304895;0.0306492;0.0322407;0.0323369;0.0323507;0.0325671;0.0326435;0.0330496;0.0339914;0.0347423;0.0355403;0.0356236;0.0361104;0.0390311;0.0393696;0.0400711;0.0410618;0.0415584;0.0442726;0.0445126;0.0445413;0.0453;0.0453618;0.0458705;0.0463227;0.0470059;0.0475039;0.0476932;0.048221;0.0484713;0.0486545;0.0491862;0.0493127;0.0502424;0.05158;0.0519847;0.0520713;0.0522613;0.0528929;0.0542474;0.0543774;0.054517;0.0547734;0.055056;0.0564505;0.0572925;0.0576174;0.0577895;0.0597027;0.0625407;0.0631385;0.0632317;0.0637048;0.0639077;0.0652459;0.0672355;0.0672642;0.0695722;0.0747621;0.0756924;0.0761114;0.0771974;0.0777332;0.0790206;0.0791168;0.0837777;0.0841836;0.088025;0.0885215;0.0895937;0.0920008;0.0925245;0.0925881;0.0937359;0.0965397;0.099646;0.101249;0.101269;0.102261;0.106213;0.110074;0.113726;0.115385;0.120784;0.121215;0.121531;0.123444;0.125891;0.129635;0.130553;0.141417;0.144164;0.146324;0.148636;0.152493;0.156402;0.169025;0.172098;0.1821;0.183012;0.195677;0.196845;0.204268;0.205624;0.20758;0.214703;0.21852;0.22671;0.234064;0.238054;0.238384;0.23952;0.240416;0.247698;0.254861;0.256447;0.258292;0.259101;0.272191;0.273943;0.299179;0.328312;0.339121	7.41;7.47;7.9;8.37;8.51;8.76;9;9.4;9.41;9.47;9.52;9.62;9.63;9.82;9.9;9.93;9.97;10.16;10.33;10.73;10.8;10.84;11.03;11.17;11.21;11.58;11.65;11.88;11.96;12.15;12.3;12.45;12.48;12.54;12.68;12.8;12.92;13.21;13.3;13.61;13.85;14.19;14.68;14.74;14.97;15.05;15.22;15.34;15.45;15.5;15.51;15.53;15.56;15.59;15.63;15.8;15.87;15.88;15.98;16.03;16.06;16.1;16.15;16.16;16.18;16.32;16.45;16.48;16.55;16.82;16.96;17.1;17.13;17.2;17.31;17.37;17.58;17.81;17.84;17.94;18.06;18.23;18.26;18.27;18.3;18.54;18.56;18.62;18.86;19.01;19.03;19.33;19.62;20.15;20.46;20.48;20.5;20.51;20.56;20.58;20.75;20.77;20.99;21.01;21.11;21.14;21.37;21.6;21.63;21.76;21.87;21.94;22.02;22.12;22.34;22.37;22.45;22.47;22.72;22.76;22.81;22.88;22.91;23;23.08;23.11;23.12;23.19;23.32;23.46;23.76;23.8;23.84;23.91;23.92;23.96;24.06;24.11;24.16;24.31;24.35;24.85;24.91;24.94;25.12;25.21;25.27;25.31;25.36;25.38;25.48;25.73;25.78;26.08;26.3;26.51;26.59;26.7;26.81;26.84;26.91;26.99;27.07;27.12;27.2;27.29;27.36;27.39;27.44;28.32;28.68;28.86;29.05;29.06;29.17;29.18;29.24;29.36;29.42;29.47;29.63;29.74;29.83;29.84;29.92;30.04;30.14;30.37;30.49;30.51;30.63;30.68;31.03;31.28;31.64;31.67;31.77;32.05;32.59;33.11;33.12;33.15;33.49;33.67;33.84;33.86;33.9;34.17;34.23;34.78;35.26;35.33;35.49;35.53;35.73;35.92;36.11;36.2;36.23;36.43;37.07;37.43;37.91;38.05;38.25;38.43;38.95;39.05;41.34;41.63;43.55;43.57;43.98;44.06;50.67
C74_SL48	GACCAGCAGCGCCTGATCTTCGCGGGCAAGCAGCTGGAGGACGGCCGCACCCTGAG	56	30	7	10	4;5	0.00936611;0.00956379;0.017758;0.0237223;0.0370546;0.0529727	16.7;18.77;18.89;21.09;25.69;29.02
C74_SL49	TGCGTGTTTGTGTGTGGTGGGGTGCCACTTGGAGGCTGGTGGCAGGGGGAAGGTCTGTTGGTGTGAGGAGAG	72	14	1	10	4	0.00749035	23.98
C74_SL50	gttttctTTTTTTTTAGCGGCGGCCTGTGGGGGTGTCTTGAACCGTATGAGAGGGGCGAAG	61	10	1	10	4	0.0140351;0.014349	23.15;23.19
C74_SL51	tttggggCCCGGGGAGAAAAAGAGGGATGTGGATAGGGAGAG	42	11	2	9	2;3	0.221419;0.221601;0.231644;0.234263;0.23544;0.237382;0.237391;0.238865;0.241229;0.241244	7.37;7.43;7.58;7.75;7.82;7.98;8.04;8.45
C74_SL52	cacacaGACACAGACACAGACACAG	25	9	6	9	1;2	0.0570828;0.170145;0.170174;0.170208;0.766736;0.768237;0.76896;0.866516;0.873417;0.874366;0.875485;0.928402;0.929416;0.930611	0.27;0.53;0.54;1.25;1.26;3.15;17.49;17.54
C74_SL53	aCAGGCGACAATATTGTGGTGGTGGGCGGCGGGAGAAAGGATGCTGATGTGCTTGGTGTCGAGGACGCAG	70	980	1	8	3	0.0131162;0.0142014	24.71;25.87
C74_SL54	ccgccggaccagcagcgcctgatctTCGCGGGCAAGCAGCTGGAGGACGGTCGCACGCTCAG	62	20	5	8	3;4	0.00471593;0.024593;0.032533;0.0865296	18.27;20.58;27.12;30.17
C74_SL55	GCGTGTGCGTGTGTGTGCAG	20	13	1	8	4	0.0425373	29.68
C74_SL56	GGGGCAAAAGACAGACGGGATGAACGGGTTGTGTGTATGGGTGAGAGGGGTGGAT	55	13	1	8	3	0.0249526	32.18
C74_SL57	AGAGGTGTTGGGGTGTTATCGGCACGCAAACCAAACAGGAGGCGTGCGGAG	51	10	1	8	2	0.303779	16.26
C74_SL58	agAGACAGACAGACAGACAG	20	10	23	8	1;2;3	0.0612557;0.0671545;0.120995;0.155418;0.161751;0.168218;0.229795;0.274715;0.283079;0.28673;0.373561;0.466117;0.492853;0.508524;0.57377;0.664725;0.850904;0.939107;0.939646;0.951057;0.951303;0.952429;0.957027	0.16;0.18;0.19;0.23;0.69;2.03;3.12;3.23;3.33;3.47;4.38;6.03;7.18;7.49;9.45;11.3;11.87;12.07;20.88;22.3
C74_SL59	ACTTGGTTTGGTCTTTGTGCAGAAAAGAGGAATCAATCGAATGGGGGAACAACAG	55	8	1	8	3	0.179957	10.92
C74_SL60	gggggcaaGGGACCCGTAAAGTAACATGGAAG	32	8	1	8	3;5	0.0249838;0.0258068;0.0258207;0.0467477	14.9;17.4;17.41;17.95
C74_SL61	GCGTGGGCGAGTGTGCGTTGAGACAG	26	8	1	8	1	0.137693	12.64
C74_SL62	gtGATAGTGGGTGTGTGTG	19	4	1	8	3	0.042017;0.168568	10.95;23.27
C74_SL63	GTTTTCAGCCAAGCAACACAAGAAACAAACAACCCACTTCGGGAAACAACAG	52	9	1	7	4	0.0630448	15.48
C74_SL64	ACACACACAGACACACGCACACAG	24	7	1	7	3	0.0453596	19.28
C74_SL65	TGTGGGCGTGGGTGCTGGG	19	6	1	7	3	0.104471	6.34
C74_SL66	GTGTGTGAGAGTGAGTG	17	5	1	7	2	0.0485255	16.64
C74_SL67	aggcgacaaTGTTGTGGTGGTCGGCGGCGGGAGGAAGGATGCTGATGTGCTCGGTTTCGAGACCGCAG	68	139	1	6	3;4	0.0462332;0.0553423	28.03;32.15
C74_SL68	AATGTTGTGGTGGTTGGCGGTGGGAGGAAGGATGCTGGTGTGCTCGGTTTCGAGAACGCAG	61	72	1	6	2	0.015991	20.17
C74_SL69	tGGGCTGAACGAACACGAGAGGGAGCAAAGAG	32	34	10	6	2	0.0389785;0.0503553;0.0654613;0.0680884;0.10642;0.110691;0.136287	6.15;7.71;7.84;11.66;12.06;12.2;13.18
C74_SL70	gtggacatcagtgGGAGAATACAGCTTAATGTCAATGGGCAGGACTAGAAAAGAGTCGATGGTTGCAAG	69	9	1	6	3;4	0.0079759;0.012241;0.0154626	13.48;14.11;15.02
C74_SL71	ATATTTCTCTTCGGTTGTTTTCAGGTAGCTCTGCTCCAGTCA	42	8	1	6	3	0.0838631	12.98
C74_SL72	CATCTTGTGGGGTGCTGTG	19	8	1	6	3	0.0214312	22.4
C74_SL73	GTGTGTGGGTGGGGTGGG	18	8	1	6	2	0.132751	11.11
C74_SL74	GGCGAAGGGCGGTGGGCCGGGAAGATAACTGAAGGTATCCGTGATAGTCGTGGCAGTGGTGATCGTGGAGGAG	73	8	1	6	4	0.0160369;0.0160876;0.0205918	18.43;23.67;24.23
C74_SL75	AGGCCTTGGGCGCTGGATGAG	21	8	17	6	2;3;4	0.00706813;0.00792634;0.00948603;0.0117447;0.0142572;0.0144096;0.0146221;0.0149413;0.0162064;0.0171249;0.0205795;0.0219683;0.0220161;0.0225861;0.0249049;0.0585548	9.95;10.26;11.77;12.1;12.3;12.35;12.36;12.64;12.71;12.75;13.42;14.11;14.25;14.58;16.75;21.17
C74_SL76	tgtggtggggtgccacttggaggctggtggcagggggaaggtctGTTGGTGTGAGGAGAGGTATCTGGGGAG	72	7	1	6	3;4;5	0.0318738;0.0933296;0.134086	9.7;18.8;24
C74_SL77	GGTGAGGTAGGGGATGAAGAGAACCGGGGAGGGACTTCAGCCA	43	6	1	6	4	0.0652558	14.05
C74_SL78	gtCTGTGTGCGTGTTGTGT	19	6	7	6	1;3	0.00393233;0.028235;0.0712484;0.0782015;0.167595;0.19767;0.281818	6.36;8.72;9.46;13.34;21.77;22.51;25.41
C74_SL79	cacgCACACATATATACACACAG	23	6	1	6	2	0.357943;0.366658	10.74;10.84
C74_SL80	ctAATTTTCAGCCAAGCAACACAAGAAACAAACAACCCACTTCGGGAAACAACAG	55	6	162	6	2;3	0.00402613;0.0122804;0.0123438;0.0744379;0.077361;0.105223;0.144243;0.14427;0.150489;0.15137;0.162047;0.16627;0.182077;0.191372;0.193936;0.19415;0.194952;0.19575;0.196671;0.196793;0.196848;0.200171;0.201647;0.20533;0.252946;0.267945;0.352655;0.354212;0.583785;0.625773;0.736939	1.59;3.06;3.37;4.49;5.74;6.76;6.79;6.93;6.96;7.07;7.15;7.16;7.17;7.21;7.25;7.3;7.64;7.65;8.37;8.39;8.52;8.53;9.15;10.14;13.86;18.8;18.82;25.18
C74_SL81	AGCAACACAAGAAACAAAACAACCCACTTCGGGAAACAACAG	42	6	1	6	3	0.0301902	14.84
C74_SL82	gggttctgaGGGGTCCGCTGTGTGTACACCGTATGTGTCTGTGAGACACAG	51	5	1	6	4	0.0621889;0.0779821;0.0890558	14.41;15.3;20.94
C74_SL83	cgctgttgggaagacgGCGAGTTTGTGGGGAGGCGAAGGGCGGTGGGCCGGGAAGATAACTGAAG	65	5	1	6	4	0.0108572;0.0112325	19.25;21.92
C74_SL84	TGTGTGGGGTGGTATAG	17	4	1	6	2	0.065412	17.1
C74_SL85	gagggctgatcttgtgtctgtctgtctggctgtctgtctgtctgcgtgGGTGCGTGCGTGCGTCC	65	2	2	6	3	0.00886375;0.0161767	27.75;42.46
C74_SL86	AGAGAGGTAGAGAGAGGCAG	20	2	1	6	1	0.643536	3.9
C74_SL87	TTGTGCGTGAGTGTGTGTGTG	21	2	1	6	3	0.0170528	49.95
C74_SL88	cgccggaccagcagcgcctgatcttCGCGGGCAAGCAGCTGGAGGACGGTCGCACGCTTAG	61	60	2	5	3;4	0.00798695;0.0188623	17.02;24.32
C74_SL89	GGGGGGCGTATACGACCTTGAGACCGGCAAGGTTAAGGAGGTGCAG	46	16	1	5	4	0.0213279	12.1
C74_SL90	CAGCGCATGAGGTCGAGGAGCACAGCGATGAGGTGGCG	38	6	1	5	4	0.0404314	14.12
C74_SL91	aggtatataatggcatgccttccggctggagtgtgctgtATCGGGGGACCAGGTGGTGGGATGAAGAAG	69	6	1	5	2;3	0.00219272;0.0070092	14.46;29.33
C74_SL92	GGTGTGCTCGGTAAGGAGAGAATACTGCAGTACTGCACGGCGTGTCTGTGATGAGGGTCAGTGGAAG	67	6	1	5	4	0.0340642	30.19
C74_SL93	tgtaTGTGTGTTGGTGTGATCTGTATCGCAGAGGTGTGTGAAGTTGGGTGATGAACAAG	59	6	1	5	2	0.0295375	22.84
C74_SL94	gacaGACAGGCAGACAGACAGACAG	25	5	3	5	1	0.0807137;0.0807879;0.650478;0.651082;0.93538;0.936405	0.24;0.25;1.68;10.09
C74_SL95	tGTGTGTAGACGTGGTCGTAGATGATGACGGATGTTTGAAGGCAGAAG	48	5	1	5	3	0.0936886;0.0937596	17.1;17.11
C74_SL96	tgTGTGTGTCTCTGTGGG	18	4	3	5	1;3	0.0325049;0.103614;0.362976	4.56;16.31;17.33
C74_SL97	ACACACACAGACACAGCG	18	3	1	5	1	0.0927966	10.88
C74_SL98	gTGTGTGGGTGTGTGAT	17	3	4	5	2;3	0.0127048;0.0158405;0.0271737;0.242214	15.12;22.61;24.59;25.31
C74_SL99	GAGCATGGTGAACAAGCTACGCACGCAG	28	2	6	5	4	0.0255764;0.102711;0.165192	16.61;23.3;31.21
C74_SL100	TTCGCGGGCAAGCAGCTCGAGGACGGCCGCACGCTCAG	38	11	6	4	4	0.0604115;0.06625;0.100243	6.75;9.86;31.22
C74_SL101	GTGTGTGATTGTGTGTG	17	7	4	4	1;2;3	0.0493817;0.0691459;0.0700821;0.0727712	8.53;16.16;18.82;25.05
C74_SL102	CAAGACAAGAAACAAACAACCCACTTCGGGAAACAACAG	39	6	1	4	4	0.0970186	14.75
C74_SL103	TGGCGGCAAGGTTGGTGGATATGCGGATTAAAATGGTAACTCGTGACGACATGGAGGTTATACATTCACGGGGAG	75	6	1	4	5	0.00176451	40.46
C74_SL104	TAAGGGATGGCGGCTCCAGTTTTGGCAATATGGGGCTGTAGGACAGGGTGTAGGTGAG	58	5	1	4	2	0.145898	11.65
C74_SL105	GGGTGGCCCGGGGCTTTGTGTGTGGTTGTGTGTATGTATGTGTATGTGCGTGTATGTGTATGT	63	4	1	4	3	0.00414587	42.37
C74_SL106	GTGGTGGTGGTGAGGGGG	18	4	1	4	3	0.167436	10.24
C74_SL107	CACCTGCACATCACACAC	18	4	1	4	1	0.839308	0.85
C74_SL108	aCGCGGGAGACAACGTCAG	19	4	10	4	3;4	0.0224821;0.0284206;0.0347444	21.32;22.1;22.49
C74_SL109	catgcacACACACAAAGGCCGGTGCGTAGGTG	32	4	1	4	3	0.0577348	17.24
C74_SL110	agtcagctgcgtcgacactctggtgtgctctGGGTGGGGAGTTAGAAGAG	50	4	1	4	2;5	0.0201608;0.109201	18.57;27.76
C74_SL111	TGTGTGTGTTTGTGAGTGTG	20	4	1	4	1	0.0353074	12.16
C74_SL112	ATGTGTGTTGGTGTGATCTGTATCGCAGAG	30	4	1	4	2	0.0389421	21.07
C74_SL113	ttTCTGGATGAGAGGTATGGCAG	23	4	1	4	3;4	0.0184251;0.028175;0.0293439	17.31;17.75;18.4
C74_SL114	TCATTTTCAGCCAAGCAACACAAGAAACAAACAACCCACTTCGGGAAACAACAG	54	4	1	4	4	0.0218492	32.4
C74_SL115	GTGCTATTCCAAACGGGTGCATTTAACACAG	31	4	2	4	1	0.471728;0.625774	3.23;13.43
C74_SL116	GTGGGGGTTGCGTGTGCGTGTAATGTGTGTGGAGTGGGGTGGA	43	3	1	4	4	0.0502768	15.14
C74_SL117	GTGCTGTGACGCATCCTGAGGCTGCACA	28	2	1	4	4	0.0957636	16.37
C74_SL118	TTCTGCCTAGTCTTCGGCAACTG	23	2	1	4	4	0.0928137	15.41
C74_SL119	TCGAGAGCAGCAGAAGTTACTACTTG	26	2	6	4	3	0.0259963;0.0431543;0.0795057;0.0884416;0.114541	17.15;17.81;20.1;23.06;25.56
C74_SL120	GTGTGTGTGTGTGAGTGAGTGAGTG	25	2	3	4	1	0.0767601;0.263727;0.95594	0.13;9.66;12.63
C74_SL121	gagggaatgagcgagtgaGTGGGCTGAACGAACACGAGAGGGAGCAAAGAG	51	42	9	3	3	0.0319936;0.0320531;0.033182;0.0332032;0.0424139;0.0424584;0.0638755;0.0641359;0.0866035;0.0867648;0.0897996;0.0898569	8.86;9.17;9.19;11.5;14.36;14.37;14.38;17.01
C74_SL122	AGGAGCGGGCTGCACGGGAGAAGGCGGAGGCAGAACGCGTTGCTCGTGAGAAGGCCGAG	59	39	1	3	3	0.0351933	28.62
C74_SL123	GACCTGCGCAAGAAGAAGAAGAAGAAGAAGAAGCCGTGGTACTGCGAG	48	16	1	3	3	0.0772487	17.27
C74_SL124	GCTTTGCGTGAGAGGAAGACATTTACAAAGATGAAAGGTGCGCGGGGTGGTTCGAGGGTGGTTTAG	66	10	1	3	3	0.00524025	28.17
C74_SL125	gttgggtattgatacctgagggaatgagcgagTGAGTGGGCTGAACGAACACGAGAGGGGGCAAAGAG	68	10	4	3	3;4	0.0197128;0.0374435	14.09;18.09
C74_SL126	GTATGTGTGTTGGTGTGATCTGTATCGCAGAGGTGTGTGAAGTTGGGTGATGAACAAGGTCGAGTAGGAG	70	6	1	3	3	0.0239966	23.13
C74_SL127	acACAGACACAGACACAGAC	20	6	8	3	1;2;3	0.0867569;0.102855;0.188282;0.222147;0.664886;0.666606;0.912857;0.918694;0.924378	0.29;0.31;0.33;1.69;1.7;7.37;13.11;13.38;14.18
C74_SL128	tagctgcagagatcagtggctcggggtatccccggtcaGTGGGGGTAGAGTTTGGGAAGGCATGGAG	67	5	3	3	3;4	0.0252573;0.0252579;0.0369281;0.0712945;0.0712965;0.156779	11.68;17.14;23.17;28.41
C74_SL129	cccaagttcgaggacaagacccctgagcaggcccGCGAGTACCAGGACAAGGAG	54	5	8	3	2;3;4	0.00534764;0.0108371;0.0209128;0.0319987;0.050546;0.0653285;0.0825555;0.133295;0.204462;0.3683;0.382808	5.98;6.22;8.84;14.14;15.12;15.73;19.26;19.39;20.67;24.39;28.93
C74_SL130	ACAGACAGACAGACAAACAGACAG	24	5	1	3	1	0.895657	0.6
C74_SL131	TTCTGGGCAGCAACTGGAAAGAGACTGGTACTGAGAGAGAGAGAGAAGGGTGATGAC	57	4	1	3	4	0.0157826	20.3
C74_SL132	GGTGAGCAAGGGCGAGGAAGACGGTGGCAGCGG	33	4	1	3	2	0.0140093	23.54
C74_SL133	gtgtgtgtgtgtGTGTGTGTATGTATGTATG	31	4	3	3	2;3	0.036872;0.0671912;0.0715768	20.86;21.08;21.59
C74_SL134	aaGTGGTGGTGAAACGGATGGAGAAAAG	28	4	1	3	3	0.0899346	8.51
C74_SL135	CATCAACAGACTGTTGATAAGATTTTGCGGTG	32	4	1	3	4	0.0898972	19.93
C74_SL136	TGTGTGTGTGTGTGTGTGTGTGTGTGTGTGTGTGCAGGTTCGCCGCGTGGTG	52	4	1	3	4	0.0121831	37.11
C74_SL137	TGTGTGTGGATGTGGCCGTGAGTGCGAGCGTGGTGGTGCGAGTCTTGAAGTATGTGAG	58	4	1	3	4	0.0120563	28.83
C74_SL138	agcTGCTGGTGACGTGTGGCAGTAGTGGTGGAGTGCAGAG	40	4	1	3	3	0.0787124;0.084782	16.95;19.58
C74_SL139	CACACAGACACAGACACAG	19	4	1	3	1	0.472232	2.97
C74_SL140	GGGTATTCCGGGCTGAAGGTTCCTTCTTC	29	4	1	3	3	0.0722173	21.4
C74_SL141	acACAGACACAGACAGACAG	20	4	1	3	2	0.192243;0.192321	14.81
C74_SL142	GCCAAGCAACACAAGAAG	18	3	1	3	2	0.166432	4.89
C74_SL143	GTATCACCCCCTCCTCTGTCTATATTCGCTCCTATGCTCACTCTCTCTCCCTCTGCAGTCATTGTGTGC	69	3	1	3	3	0.0213601	31.61
C74_SL144	GAGGAGAAGGGGTTAGATAGGGGCAGTGGTGCTGGTTGAAGCCATAAGAGATTTGGTGTGTGTGT	65	3	1	3	2	0.0454706	15.43
C74_SL145	TGTCTACCCAGTGTGTGTGCTGGTATGAGTGCTTGTGCATGTGTGTGTGTGCGTGTGT	58	3	1	3	3	0.0056102	24.85
C74_SL146	tctcTCTGTGTGTGTGTGTGTGT	23	3	16	3	1;2;3	0.018715;0.0242516;0.0488918;0.0862468;0.0893301;0.115081;0.134967;0.188971;0.327332;0.380388;0.409435;0.461004;0.551206;0.646351;0.87435;0.938529	0.22;0.65;3.16;3.34;3.74;5.3;5.69;6.1;6.78;13.88;16.84;17.67;17.7;18.43;23.27;36.26
C74_SL147	GTGTTGGTGGGGGTGGGG	18	3	2	3	3	0.055967;0.153829	18.88;25.61
C74_SL148	TCCTCCTCCCGTTCACCCACCCACCCACACGCACGCCCCGTGCGCGCCCGCAGATGCACATGCACACAC	69	3	1	3	3	0.0972381	16.37
C74_SL149	TGTGTGTCTGTGTGTGTGTGTGTGTGTCTGTCTGTGTGTGTTTGTGGGTTGGTGTTGCAG	60	3	1	3	3	0.0211521	20.34
C74_SL150	GTGTTGTCGACGCTACTACAGATACGGTGGCGCTGTCAGGTGTGGTTGGGA	51	3	1	3	4	0.0466017	23.34
C74_SL151	ggagtttgaagtgctcgaggcgctgaagtaggggtatgaGAGTGTCTGTAGTGCGAGTGGGG	62	3	37	3	2;3;4;5	0.0216293;0.0395879;0.0635258;0.0639256;0.0723725;0.077504;0.0793309;0.0866369;0.103955;0.108499;0.114321;0.15655;0.212371;0.290104	8.12;9.15;9.25;9.88;10.87;16.07;17.19;17.36;17.44;18;18.01;19.59;20.42;20.69
C74_SL152	GAGGCGGAGGAGGAGGAGGAGGAG	24	3	2	3	2;3	0.0395581;0.104447	18.88;20.04
C74_SL153	caCACACACACACACACACAT	21	3	2	3	2	0.126224;0.162115	16.81;28.19
C74_SL154	GTGTGTGTGTGTGTTTGAGTGTG	23	3	1	3	1	0.476433	1.54
C74_SL155	ACACACAGACAGACAGGAG	19	3	1	3	3	0.081659	10.95
C74_SL156	TGTATGATAAAGAAAGGACCACAGAGGCAGAAGGTGGAA	39	3	1	3	4	0.102086	14.1
C74_SL157	GTTTTGGCAATATGGGGCTGTAGGACAGGGT	31	3	1	3	2	0.103983	13.87
C74_SL158	CTGCGCATTCTTTCGTGTGTGGAGGATGTGGGTGGTGCAATGGTTGAGGAGAACAGAAATCAG	63	3	1	3	4	0.00136866	28.45
C74_SL159	TCGGCCGAGGGGAGGCGATGTGTGATGGCGCGGTGTCGAGGGGATGGCGTTGTTCTTGCG	60	3	4	3	5	0.0021204;0.00876474	14.35;23.89
C74_SL160	TTGGCTGTGGGTTTGAGGTCAGACTGAGAGAAGCAGCCTGCGTCCTCCTGTGCATGACGGAC	62	3	1	3	4	0.0286591	32.08
C74_SL161	GTGGGGGTGTATGTGTCTATGTAGTGGTGTGAACATAAG	39	3	1	3	3	0.0114105	19.14
C74_SL162	GGGTGCGTGGATGCTAAAAAG	21	3	1	3	2	0.0172223	22.75
C74_SL163	TATGTGGTTGGAGAGCGTAGAAG	23	3	1	3	2	0.0643932	12.13
C74_SL164	GTGGATGTTGGCACCCGGGCACTTTAG	27	3	1	3	3	0.0349564	13.5
C74_SL165	TGTGCTTTTGTGTGTGTGTG	20	3	1	3	2	0.129283	11.19
C74_SL166	TCGGTGTTCAGTGAGAGGGG	20	3	1	3	2	0.00903234	30.02
C74_SL167	TGGAGGCTGGTGGCAGGGGGAAG	23	3	1	3	3	0.0697334	12.59
C74_SL168	gcgcaggagaaaaGGCTGGATGAGCTCGTGTGGGGCCGGTGGACCCTTGAG	51	3	1	3	4	0.00400145	32.89
C74_SL169	gAGGGGGGGCTGGTGCAGTTCCCTTCGCCGTTTCATGCGGGTTGCTCGAGGGAG	54	3	1	3	5	0.060077;0.0736099	15.19;20.33
C74_SL170	ctctctcgCTCAACTTCCTTTTGTTCGAATGCCTGCGCTATGTACAG	47	3	1	3	3;4	0.0370266;0.0530928	11.26;12.07
C74_SL171	tTGTGTTGTGTCTGTGT	17	3	55	3	1;2;3	0.0223593;0.0229794;0.0270563;0.0277622;0.0279187;0.0291367;0.0307316;0.0337272;0.0361962;0.0470646;0.0482277;0.0496959;0.0520891;0.0545507;0.0560153;0.056541;0.0573837;0.0592379;0.0607209;0.0620275;0.0627786;0.0641044;0.0715975;0.0736654;0.0737228;0.0964878;0.103768;0.109915;0.1131;0.118161;0.126754;0.132585;0.134824;0.140503;0.152464;0.156549;0.16035;0.164152;0.180882;0.195008;0.203209;0.221213;0.224273;0.32521;0.340661;0.341735;0.473937;0.507682;0.584055;0.791027;0.795359;0.812473;0.907351;0.938225;0.940737	0.25;0.28;0.48;1.28;1.56;2.22;2.65;3.89;4.08;5.26;5.76;5.81;7.39;8.26;8.57;9.64;9.7;10.1;10.77;11.02;11.14;11.22;11.39;11.44;11.76;12.15;12.4;12.45;12.51;12.74;12.94;13.56;13.65;14.5;14.77;16.05;16.13;16.28;16.7;18.35;18.43;18.53;18.68;20.16;20.38;20.6;22.03;23.19;23.39;26.25;26.28;26.93;28.69;34.03;34.55
C74_SL172	tgacagacAGACAGACAGAGAGAGAG	26	3	1	3	1	0.2786;0.427535	4.62;7.91
C74_SL173	cACACAGACACAGACAC	17	3	20	3	1;2;3	0.0448994;0.0453279;0.0891607;0.116559;0.132084;0.13341;0.201658;0.219774;0.220808;0.266765;0.295968;0.297397;0.325425;0.339207;0.418212;0.490244;0.557895;0.557999;0.594875;0.839531;0.905245;0.918899	0.31;0.39;0.64;2.91;3.22;3.41;3.67;4.3;4.69;5.41;7.13;8.39;10.01;10.42;12.27;13.85;15.78;18.86;22.03;22.04;26.42
C74_SL174	gttggtcaggatGGGTTCGAGCTGCGGGATTAGGGTGTGGGGAAG	45	3	10	3	4	0.00193228;0.00366267;0.0070936;0.00734207;0.0138796;0.0143348	29.6;29.9;30.43;30.68;32.49;33.16
C74_SL175	cACGCACGCACGCACGC	17	3	30	3	1;2;3;4;5	0.00580635;0.00626693;0.0312503;0.0327781;0.0420384;0.0455813;0.048959;0.0489593;0.0543751;0.0708758;0.070904;0.088525;0.0900092;0.0955166;0.104598;0.113173;0.130739;0.1353;0.152681;0.153599;0.174724;0.21005;0.210074;0.210385;0.249336;0.252068;0.252241;0.302743;0.303266;0.303283;0.304699;0.313412;0.313588;0.331244;0.333407;0.338987;0.341217;0.359382;0.378001;0.418837;0.443113;0.478651;0.478983;0.496946;0.704121;0.77559;0.789034;0.789051;0.961404;0.962057	0.53;0.54;2.19;2.26;3.08;3.62;3.64;4.63;4.78;4.8;4.85;4.86;4.94;5.21;5.23;6.76;7.47;7.48;8.32;8.64;8.68;8.78;8.82;8.84;9.21;9.22;9.89;10.02;11.05;12.06;13.87;14.2;14.34;14.73;15.12;15.86;16.97;17.27;18.11;19.07;19.63;19.86;22.86;24.17;25.55
C74_SL176	GGGGGTTGCACACGTCAGTGGGCTTGAGG	29	3	1	3	1	0.265681	9.54
C74_SL177	gacaGACAGACAAACAGACAGACAG	25	3	3	3	1;2	0.319575;0.339666;0.480442	2.05;4.72;11.97
C74_SL178	CACACAGACACACAGACACAG	21	3	1	3	1	0.922638	0.3
C74_SL179	GGAGTATGTGTGCGTGTGG	19	2	1	3	2	0.00715191	39.71
C74_SL180	TGTGTGTGTGTGTATAGGGGT	21	2	12	3	1;2;3	0.0083003;0.00836311;0.0223569;0.0585488;0.0653054;0.0804571;0.114416;0.159129;0.205178;0.230812;0.452532;0.569528	3.28;4.5;6.67;9.94;14.55;14.66;15.31;17.09;20.33;22.48;24.54;26.11
C74_SL181	GTTTGGGTTTGGGTTG	16	2	1	3	2	0.0989457	14.03
C74_SL182	TGTATGCACGCACAT	15	2	2	3	3	0.0195777;0.0237578	36.91;38.79
C74_SL183	TGGGCTGTGCATGGTCG	17	2	1	3	3	0.0816503	19.43
C74_SL184	GTGTTGGTTTTGTGTGAGCAAACGAGTGGAG	31	2	1	3	3	0.057499	14.23
C74_SL185	acagACACAGACACAGACACAGAG	24	2	1	3	1	0.905617;0.90659	0.38
C74_SL186	TACACACAGACACAGACACAG	21	2	1	3	1	0.549139	1.91
C74_SL187	ggaggAGGAGGAGGAGGAGGAGGAG	25	2	10	3	1;2;3	0.0246627;0.0597384;0.0692067;0.0838343;0.0868361;0.087804;0.103111;0.103423;0.169982;0.169983;0.218626;0.644152;0.958009;0.958617	0.15;2.23;6.87;8.58;10.78;11.46;11.56;12.24;15.61;15.74;15.97;33.25
C74_SL188	CGAACCATGCGATCCAGCTGGCGGGGTGGGGGGTCGATGAGGCCACCGGCGTGAAGTACTGG	62	102	1	2	5	0.0103693	23.03
C74_SL189	TGTAGTGGTGGGCGGCGGGAGGAAGGATGCTGTCCCTGGTACAAGTGACGCAG	53	53	1	2	3	0.128161	9.65
C74_SL190	GGCGACAACATGGTGGTGGTCGGCGGCGGGAGGAAGGATGCTGTCCCTAGTGCAAGCGATGCAG	64	22	1	2	5	0.0076424	28.48
C74_SL191	CCATGGAGGGCGAACTTCGCGCTGCAGGACCACTGCTTCAAGAGCCAAG	49	19	5	2	4	0.0163846;0.0219685;0.0239649;0.0288875	19.13;20.41;20.55;23.98
C74_SL192	GTTGTGGTGGTGGGCGGCGGGAGGAAGGATGCTGTCCCTGGCACAAGTGATGCAG	55	18	1	2	4	0.0535805	18.7
C74_SL193	AGGATGATGATGATGATG	18	18	4	2	2;3	0.0421045;0.0509992;0.0984333;0.112106	11.68;14.18;16.33;26.69
C74_SL194	TGGTGGTGGGCGGCGGCAGGAAGGATGCTGGTGGGCTCACTTTCGAGGACGCAG	54	17	1	2	2	0.413248	4.86
C74_SL195	cGCGGGCAAGCAGCTGGAGGACGGCCGCACCCTTAG	36	10	1	2	4	0.0328353;0.032857	27;27.02
C74_SL196	CGGAGTTGCGACACATCATGACCAACCTGGGCGAGAAGCTCACCGACGAAGAGGTCGACGAG	62	9	2	2	2;3	0.0262933;0.0857154	17.91;23.11
C74_SL197	ggagccgcccaggggtgatgacgacaccaagctgaacgaggGGGGGGAGGAGGAGGAG	58	7	2	2	1;3	0.0919072;0.637315	6.64;11.38
C74_SL198	AGGGGGGAGAGAGGAAGGTCGAGATGATGAG	31	6	1	2	3	0.00734973	22.73
C74_SL199	CACGCACAAACCCACATACGTACATGCCGTGTAAGCGCCGTATTAG	46	6	1	2	3	0.0625359	11.65
C74_SL200	GTGCTGAGAACAAACAATGAAATAGAAAGGACAAT	35	5	1	2	3	0.0359834	22.78
C74_SL201	GTGTGTGTGTGTGTGTGTGTGTGAGCGTGTGCGT	34	4	1	2	2	0.00743156	33.75
C74_SL202	GAGGAGGAGGAGGACGAT	18	4	1	2	3	0.124929	14.71
C74_SL203	GTTGCAAGGTGGTGAATGGAGATGCAAAGGCTACTGAGAGGGGACGAGGGTTCATGTGTATTGGCGG	67	4	1	2	4	0.0280328	14.87
C74_SL204	agAGAGACAGACAGACAGACAGACAG	26	4	1	2	1	0.949595	0.19
C74_SL205	ACGTGCTGCTGGCGGAGGCGG	21	4	5	2	2;3	0.0767343;0.0987115;0.371586;0.381486	10.34;17.68;18.65;18.74
C74_SL206	GTGTGAGTGTGTGAC	15	4	1	2	3	0.102128	6.3
C74_SL207	CAGACAGACACAGACACAGAC	21	4	1	2	1	0.912857	0.33
C74_SL208	TGGGAAGAGGTGTGTGT	17	4	1	2	2	0.0151081	23.43
C74_SL209	caGACAGACAGACAGACAA	19	4	4	2	1;2;3	0.0935277;0.0935406;0.237987;0.249534;0.249979;0.472;0.472003	2.67;3.7;4.23;4.24;20.51
C74_SL210	gtgggtgggtgtacgcTCATGTGTGTGGTGTTGGTTGTGGCGGTGTCAGCATAGGAG	57	4	1	2	3	0.00869388	25.4
C74_SL211	ACCTACTGGTGGGTTGTGCGTGTGTGCATGTATGCGACGTTTGTCGCTACCGTGTGTAT	59	3	1	2	4	0.00882248	28.15
C74_SL212	GTTGACTCGGCGATCGCTGGAGGGAGCAGGGGCGGTGGTTGGGTGTATGCACACGAGTGTGTTGT	65	3	1	2	4	0.0365923	21.43
C74_SL213	GTGTGTGTGTGAGTGTGTGTGTGTGTGGTCGGTGTTGGTGTACGGGGAAG	50	3	1	2	3	0.0111707	26.82
C74_SL214	TGTGAGTGTGTTGGTGT	17	3	5	2	1;2	0.00513551;0.00771691;0.0495335;0.18728;0.402463	6.99;11.81;17.22;20.88;29.8
C74_SL215	GCGAGTGAAGCAGTCTGTGGTTTGTCAAGTGTCGTGCGAGCAACACGTATGTGGCGAGAGA	61	3	1	2	4	0.0439886	40.7
C74_SL216	GGAGGACTCTCTGTGGCGGAAATAAGTGGAATACATCGGATCGGAGGATGTACATGGAGCAGGATGGGAGAG	72	3	1	2	4	0.0145649	20.71
C74_SL217	TCCGCCATCGTGCACCCG	18	3	1	2	2	0.080761	19.14
C74_SL218	GATGGTGGAGGGGAACAAG	19	3	3	2	3	0.0543137;0.0756794	13.81;14.21
C74_SL219	GTCGTAGCAGTCCATGTGGAGCATGGAGGGGTGGGGCTGCG	41	3	1	2	3	0.21817	10.99
C74_SL220	GGTGTTGGTAGCGAGGGAGGGAAGCAGTGTGAGGGATCGAG	41	3	1	2	2	0.0760422	13.26
C74_SL221	TGTATGGGTGCATGAACTGAGTGGGTAGGAG	31	3	1	2	3	0.0292974	21.01
C74_SL222	GTGGGTGACTGGCTGTGTGTCTGGAG	26	3	1	2	2	0.331689	5.28
C74_SL223	ttttgtgtttgatcattctttTTTGTGGGTAATGACCGGAGCCTATTATGCCTGGCAG	58	3	1	2	2;3	0.127486;0.360103	14.3;18.54
C74_SL224	GTGTGTGTGTGTGTGAGTGAGTGTG	25	3	2	2	1;3	0.0209209;0.0520569	11.83;18.23
C74_SL225	GAGTGGCTCGTAAGAAGGCAGAG	23	3	1	2	3	0.0298535	34.07
C74_SL226	GTTTGGCTGTGGGTTTGAGGTCAGACTGAGAGAAGCAGCCTGCGTCCTCCTGTGCATGACGGACGTAG	68	3	1	2	5	0.0363658	19.62
C74_SL227	CTGTAATTGCCCTTTCTTGTGAAAACAGAGCAGAGAGATACCATGATCGA	50	3	1	2	3	0.0427673	25.02
C74_SL228	GGCGGCGGGAGGAAGGATGCTGTTCCTGGCACAAGTGACGCAG	43	3	2	2	2;3	0.126036;0.137048	10.85;19.56
C74_SL229	TCTGTGTCTCGTTCTGTGTATGTACACCACGCGCGCAG	38	3	1	2	3	0.030504	25.43
C74_SL230	TGGCCGACCCAGGGCTGGGCGCAG	24	3	1	2	3	0.186417	16.1
C74_SL231	GACAGACACAGACAGAC	17	3	1	2	1	0.450939	4.28
C74_SL232	cATACATACATACACC	16	3	6	2	1;2	0.0657336;0.0963954;0.117954;0.14059;0.238544;0.244414	7.81;7.97;8.53;10.54;13.7;15.4
C74_SL233	gGGGGCTGTGGCGAAT	16	3	1	2	3	0.13946;0.143331	26.48;26.56
C74_SL234	gaggcagaggggaaggcacacggtctGTTCCACTGGGGCGAGCAGAAG	48	3	1	2	4	0.0465887;0.0881906	18.88;27.96
C74_SL235	GTGACGGTGCCTGTGTGTGT	20	2	1	2	1	0.241042	8.71
C74_SL236	ATGTGTGTGGGGTGTAT	17	2	2	2	2;3	0.0117064;0.0436056	12.04;22.66
C74_SL237	TTGAGACGGAGCCTGTGAGAGAGTGTGTGAGTGTCTGTGCGAGCAGGAGTTTGACGCTGTGAT	63	2	1	2	4	0.00402966	43.69
C74_SL238	TTGTGTTTTGGTGGGTT	17	2	1	2	3	0.0727922	19.96
C74_SL239	GAGGGCTTGGTGGTGGTG	18	2	1	2	4	0.0706569	16.27
C74_SL240	TGTGTTTGGGTGTGTGTT	18	2	1	2	2	0.062358	31.65
C74_SL241	gtggggcTCGGTGTTGATCATTCGGCAGCGTCGGCTCTACGTATAGAGACGCAGAGAGAGAGGGGGAG	68	2	1	2	4	0.00360737	23.84
C74_SL242	ACTGACATGTGGGCATGTGCTGAGACAGAGCCTGGCAACGGGGCCGGTGTCTTTGTGGTGGTCTG	65	2	2	2	4;5	0.000661752;0.00112466	30.73;44.24
C74_SL243	GTGGGAGGTGGTGCGGAT	18	2	1	2	4	0.246046	25.3
C74_SL244	CCACTTGCCAGGCCCCACCGACTGGCGTGTGGGGGCGTGTGTGCGTGTGCGACTGTCGGGTGTGTTCG	68	2	1	2	4	0.000769701	40.31
C74_SL245	TGGGGGAGAAAGCAAGGGGGTTCATGCATGCGTCGCGTTACCGTGAGAGCGTGAGTGTGATGGTG	65	2	1	2	4	0.0322008	28.83
C74_SL246	CGCAGGTCTTGGTGGAGAAGTATGGGGCT	29	2	1	2	2	0.152728	11.37
C74_SL247	CTACCTACCTACCTACCT	18	2	2	2	1;2	0.140036;0.417947	6.94;8.62
C74_SL248	TGCGCGTGTGTGTATGTATGTG	22	2	1	2	4	0.175928	17.8
C74_SL249	GTGTTGCTTGTGTCTGCG	18	2	1	2	2	0.184708	14.96
C74_SL250	GGTGGTGTGGTGGCT	15	2	1	2	3	0.0837597	29.58
C74_SL251	GTGGTGGAGGAGATGTGTGCTTTTAAGTAGTGGCTGTGGCCGTAG	45	2	1	2	3	0.0213925	25.61
C74_SL252	ACAAACACATACACACACA	19	2	1	2	2	0.0165352	17.08
C74_SL253	GTGTCTATGGGTGGTGCTGCAT	22	2	1	2	3	0.0465815	21.15
C74_SL254	ACACATACATACATACATAC	20	2	52	2	1;2;3;4	0.0174615;0.0211237;0.0314509;0.0412487;0.0434199;0.0493511;0.0558881;0.0569314;0.0574038;0.0645517;0.0651769;0.0664165;0.0676751;0.074208;0.0771568;0.0905085;0.103249;0.103551;0.126741;0.128515;0.1305;0.138499;0.143064;0.156303;0.16317;0.17018;0.172118;0.177106;0.181914;0.186163;0.198519;0.230399;0.234496;0.281383;0.299329;0.301964;0.313502;0.332595;0.340124;0.347042;0.347402;0.436017;0.454879;0.470815;0.48921;0.494817;0.518;0.547334;0.555602;0.601134;0.626518;0.667008	2.02;2.3;2.4;2.44;2.54;2.81;3.1;3.17;3.77;4.06;4.92;5.22;5.6;6.3;6.37;6.98;7.29;7.3;8.21;8.36;8.57;8.81;9.19;9.53;9.81;10.15;10.56;10.63;11.15;11.96;12;12.16;12.44;12.72;13.89;14.07;14.51;14.92;15.15;15.48;15.53;15.66;15.87;16.97;17.22;18.5;19.9;20.82;21.42;21.75;23.38
C74_SL255	cACATACATACATACATAC	19	2	837	2	1;2;3;4	0.00343121;0.00753886;0.00847133;0.00881475;0.00950209;0.0099243;0.0117018;0.0117551;0.0123055;0.0124087;0.0134904;0.0136115;0.0137067;0.0140372;0.0143119;0.0146846;0.0151349;0.0151498;0.0157165;0.0160309;0.0160472;0.016749;0.0182705;0.0187889;0.0191084;0.0197642;0.0211839;0.0217832;0.021794;0.021812;0.0220394;0.0224888;0.0256666;0.0256694;0.0260182;0.0260909;0.0261141;0.0271021;0.0275665;0.0280771;0.0288657;0.0290644;0.0296115;0.0306698;0.0310759;0.0312957;0.0314767;0.0318123;0.0323859;0.0333591;0.0336387;0.0336701;0.0338787;0.0339125;0.0345252;0.0348524;0.0353501;0.035462;0.0355298;0.0358776;0.0364486;0.03647;0.0371419;0.0371681;0.0377753;0.0380195;0.0386883;0.0393454;0.0394297;0.0395663;0.0402695;0.0406624;0.0415179;0.0418558;0.0420285;0.0421985;0.04247;0.0425015;0.0427625;0.043047;0.0440668;0.0443065;0.0443428;0.0444419;0.0450629;0.0452536;0.0453524;0.0456408;0.0460078;0.046178;0.0466285;0.0479353;0.0480843;0.0484602;0.0487788;0.0492026;0.0496795;0.04986;0.0508164;0.0508176;0.0512752;0.0517704;0.0523028;0.0524786;0.0532275;0.0533262;0.0536184;0.0537958;0.0539414;0.0539479;0.0540672;0.0542197;0.0563482;0.0564996;0.0571982;0.0575809;0.057653;0.0577378;0.0577771;0.0587043;0.0588708;0.0589389;0.0590835;0.0591589;0.0593991;0.0595103;0.0595649;0.0605045;0.0608044;0.0609729;0.0609836;0.0613462;0.0617167;0.0618181;0.0620435;0.0623378;0.0625284;0.0629828;0.0643488;0.0644263;0.0650414;0.0650975;0.0660152;0.0662625;0.0663877;0.0666643;0.0668117;0.067147;0.0678322;0.0681986;0.0683064;0.0687793;0.0687865;0.0691252;0.0703991;0.070426;0.0705129;0.0705323;0.0706754;0.0708728;0.0709969;0.0710728;0.0717887;0.0721877;0.0723134;0.0729579;0.0734667;0.0737421;0.0738771;0.0739778;0.074713;0.0747402;0.0751744;0.0754618;0.0759067;0.0759236;0.0770056;0.0770274;0.0778164;0.0779902;0.0791981;0.0792035;0.0792431;0.0792791;0.0799694;0.0802687;0.0812384;0.0813981;0.0816886;0.0821831;0.0823038;0.08285;0.0828533;0.0829015;0.0835693;0.0838102;0.0844911;0.0852655;0.0856043;0.0861321;0.0865429;0.0871027;0.0872085;0.0879043;0.0887085;0.088901;0.0890255;0.0909217;0.0909387;0.0911502;0.0912361;0.09124;0.0917687;0.0921135;0.0929708;0.0940904;0.0941852;0.0941856;0.0943047;0.094581;0.0948375;0.0949827;0.095472;0.095542;0.0955467;0.0955818;0.0958114;0.0963046;0.0965668;0.099938;0.100085;0.100127;0.100823;0.100889;0.102112;0.102557;0.102626;0.102656;0.102761;0.103009;0.104035;0.104148;0.104725;0.104907;0.104959;0.105886;0.106391;0.107355;0.107476;0.107519;0.108388;0.1093;0.109902;0.110104;0.111068;0.111197;0.111226;0.111783;0.111916;0.111967;0.112748;0.113484;0.113887;0.113957;0.114145;0.114217;0.114258;0.114331;0.114348;0.115081;0.115396;0.115426;0.115556;0.115958;0.116496;0.116658;0.116783;0.118281;0.11911;0.119748;0.119848;0.120039;0.120188;0.120589;0.121793;0.122624;0.123915;0.12449;0.124776;0.124833;0.125307;0.125437;0.125456;0.125502;0.125819;0.125956;0.126129;0.126314;0.126428;0.126912;0.126974;0.1271;0.127413;0.127706;0.129269;0.129275;0.129455;0.129566;0.130496;0.130649;0.130802;0.130837;0.130957;0.131058;0.13183;0.132231;0.132245;0.132882;0.134419;0.134791;0.135237;0.13561;0.135944;0.136738;0.136917;0.137013;0.13704;0.137549;0.137999;0.13837;0.138452;0.13851;0.139222;0.139642;0.140191;0.140874;0.141461;0.141697;0.144421;0.144723;0.145023;0.146852;0.147229;0.147797;0.148326;0.148468;0.148681;0.149279;0.149678;0.149852;0.149961;0.152279;0.152875;0.153031;0.153259;0.15339;0.153391;0.154295;0.155252;0.156205;0.156917;0.157115;0.157985;0.160022;0.160775;0.160987;0.161898;0.161906;0.162185;0.162365;0.162496;0.163225;0.163564;0.165795;0.166154;0.167096;0.167717;0.167756;0.168706;0.169659;0.169875;0.170096;0.170334;0.170624;0.170875;0.172139;0.172158;0.172356;0.172421;0.172674;0.173603;0.173925;0.17405;0.174221;0.17438;0.174495;0.176064;0.176657;0.176664;0.176681;0.177451;0.178395;0.181322;0.182049;0.182052;0.182133;0.183003;0.183018;0.183525;0.183913;0.184204;0.184772;0.185016;0.185788;0.186099;0.18647;0.18686;0.187111;0.187558;0.187611;0.187774;0.188024;0.188926;0.189309;0.189664;0.189952;0.19005;0.190251;0.190812;0.190922;0.191502;0.192136;0.193693;0.194039;0.194695;0.194775;0.194903;0.195134;0.195402;0.196283;0.196901;0.197266;0.197637;0.19772;0.198477;0.199024;0.199028;0.199336;0.20005;0.200768;0.200833;0.201628;0.202576;0.203268;0.203324;0.203601;0.205441;0.205639;0.209119;0.209505;0.209957;0.209964;0.211696;0.212791;0.212944;0.213253;0.213956;0.214114;0.214582;0.214849;0.214926;0.214943;0.215085;0.216133;0.219;0.219311;0.220825;0.221431;0.2227;0.223159;0.225355;0.225616;0.225845;0.227976;0.228902;0.22899;0.229012;0.229016;0.229346;0.230361;0.231299;0.231498;0.231808;0.231857;0.232632;0.23279;0.232869;0.233685;0.233951;0.234476;0.234524;0.236363;0.23669;0.237444;0.238387;0.238763;0.23927;0.239312;0.239339;0.239783;0.239991;0.242891;0.24298;0.243688;0.244573;0.248051;0.249574;0.250755;0.251075;0.25114;0.251966;0.253608;0.254091;0.255875;0.256273;0.257271;0.25742;0.258471;0.258781;0.25893;0.25927;0.260836;0.261797;0.262512;0.262726;0.262813;0.262899;0.264505;0.266173;0.267734;0.267909;0.269342;0.271313;0.272379;0.272718;0.273543;0.274123;0.274475;0.276135;0.276508;0.277786;0.279692;0.28036;0.281449;0.281567;0.281749;0.282848;0.283313;0.284431;0.285003;0.286322;0.286385;0.286706;0.286898;0.287975;0.289064;0.289114;0.289758;0.290203;0.290783;0.293106;0.294956;0.29632;0.297581;0.299108;0.299192;0.299409;0.300762;0.301346;0.301841;0.301995;0.302837;0.304361;0.305649;0.305947;0.305988;0.308993;0.309361;0.309434;0.314125;0.314251;0.314265;0.320508;0.321837;0.322359;0.323551;0.32482;0.325157;0.325654;0.327295;0.330254;0.334612;0.3359;0.338913;0.339288;0.339651;0.342937;0.343068;0.34307;0.344363;0.345303;0.346311;0.346703;0.346884;0.348244;0.348685;0.349085;0.349698;0.350663;0.351385;0.351423;0.352611;0.354181;0.356189;0.358298;0.358432;0.360574;0.361012;0.362045;0.362046;0.36304;0.363046;0.364945;0.365117;0.366205;0.366422;0.36648;0.366543;0.3684;0.369584;0.369591;0.369665;0.371587;0.371667;0.371896;0.372532;0.376586;0.376866;0.377365;0.378356;0.37993;0.381582;0.383534;0.387977;0.39003;0.390899;0.391392;0.393266;0.394552;0.395659;0.397178;0.397998;0.399366;0.399465;0.402001;0.402064;0.405421;0.406318;0.407286;0.408402;0.408715;0.40942;0.409452;0.410799;0.412319;0.412662;0.41559;0.420201;0.420482;0.420947;0.421551;0.421975;0.423052;0.425763;0.428733;0.430257;0.430568;0.431028;0.433992;0.436713;0.43737;0.437395;0.437432;0.439858;0.439916;0.440133;0.446318;0.447293;0.44731;0.458242;0.458479;0.459836;0.463069;0.463832;0.468832;0.471961;0.472762;0.474642;0.476103;0.477749;0.477802;0.478747;0.479458;0.480206;0.484963;0.485292;0.488597;0.491029;0.493039;0.493515;0.495251;0.497684;0.498312;0.498331;0.50251;0.505885;0.507285;0.509974;0.510806;0.511335;0.512597;0.514728;0.518197;0.518428;0.522537;0.527061;0.527691;0.529165;0.530266;0.531275;0.532224;0.533729;0.53475;0.537609;0.538544;0.539135;0.539425;0.53958;0.539653;0.540162;0.540874;0.54098;0.542486;0.546665;0.549928;0.551049;0.553422;0.555738;0.557057;0.557458;0.560501;0.562604;0.565152;0.568743;0.574212;0.574964;0.575886;0.579321;0.580693;0.581274;0.583675;0.58448;0.585022;0.587403;0.588515;0.589655;0.590163;0.592195;0.593275;0.594075;0.594967;0.602936;0.603808;0.606784;0.608911;0.610325;0.610521;0.610587;0.615516;0.6162;0.616966;0.617438;0.618795;0.620079;0.628253;0.629521;0.644373;0.645127;0.654681;0.655124;0.655499;0.655536;0.667621;0.66803;0.683857;0.697546;0.705693;0.821022;0.822811	1.02;1.64;1.72;1.8;1.81;1.88;1.94;1.97;2.01;2.06;2.07;2.11;2.15;2.17;2.18;2.21;2.22;2.24;2.25;2.26;2.31;2.32;2.33;2.37;2.38;2.39;2.4;2.41;2.42;2.44;2.48;2.49;2.5;2.51;2.53;2.57;2.62;2.65;2.67;2.68;2.72;2.74;2.78;2.81;2.82;2.84;2.87;2.89;2.92;2.93;2.96;2.97;2.98;3;3.01;3.03;3.05;3.06;3.07;3.11;3.15;3.18;3.2;3.23;3.25;3.29;3.31;3.32;3.36;3.37;3.41;3.42;3.45;3.48;3.5;3.51;3.52;3.53;3.58;3.6;3.63;3.69;3.76;3.78;3.79;3.83;3.86;3.88;3.89;3.91;3.92;3.93;3.99;4.02;4.05;4.07;4.08;4.11;4.13;4.16;4.18;4.19;4.21;4.34;4.36;4.37;4.44;4.47;4.48;4.51;4.53;4.54;4.61;4.62;4.65;4.73;4.75;4.76;4.78;4.79;4.82;4.88;4.9;4.93;4.97;5;5.04;5.07;5.08;5.09;5.1;5.11;5.12;5.14;5.18;5.19;5.2;5.24;5.27;5.3;5.31;5.32;5.34;5.36;5.38;5.4;5.42;5.49;5.51;5.54;5.55;5.58;5.61;5.65;5.68;5.71;5.73;5.76;5.86;5.87;5.92;5.93;5.96;5.99;6.04;6.06;6.07;6.14;6.17;6.23;6.24;6.3;6.32;6.33;6.34;6.37;6.4;6.41;6.48;6.51;6.56;6.58;6.59;6.6;6.61;6.62;6.64;6.68;6.69;6.7;6.74;6.76;6.77;6.8;6.83;6.91;6.93;6.95;6.96;6.98;6.99;7.01;7.02;7.07;7.08;7.09;7.11;7.12;7.13;7.15;7.16;7.17;7.19;7.2;7.21;7.22;7.23;7.27;7.29;7.31;7.32;7.33;7.36;7.37;7.38;7.39;7.41;7.42;7.44;7.47;7.57;7.6;7.61;7.67;7.68;7.7;7.73;7.78;7.79;7.87;7.88;7.89;7.92;7.93;7.96;8;8.05;8.07;8.08;8.09;8.1;8.11;8.12;8.14;8.16;8.19;8.2;8.21;8.24;8.37;8.38;8.39;8.4;8.43;8.46;8.47;8.5;8.51;8.52;8.53;8.55;8.6;8.62;8.68;8.7;8.75;8.77;8.82;8.88;8.91;8.93;8.95;8.96;8.98;8.99;9;9.01;9.06;9.11;9.14;9.15;9.19;9.2;9.25;9.26;9.28;9.29;9.35;9.38;9.39;9.41;9.42;9.48;9.51;9.55;9.64;9.68;9.73;9.76;9.78;9.8;9.81;9.83;9.85;9.87;9.88;9.95;9.99;10;10.01;10.1;10.11;10.12;10.18;10.19;10.21;10.22;10.23;10.31;10.34;10.37;10.48;10.49;10.51;10.54;10.57;10.59;10.6;10.61;10.64;10.67;10.72;10.74;10.76;10.79;10.8;10.83;10.9;10.91;10.93;10.98;11;11.02;11.03;11.06;11.09;11.13;11.14;11.15;11.17;11.19;11.22;11.23;11.29;11.3;11.32;11.33;11.34;11.35;11.36;11.39;11.41;11.42;11.49;11.51;11.54;11.55;11.57;11.58;11.62;11.63;11.65;11.66;11.68;11.73;11.77;11.78;11.79;11.8;11.82;11.87;11.88;11.89;11.91;11.95;11.97;12;12.03;12.04;12.07;12.08;12.09;12.1;12.13;12.15;12.17;12.22;12.27;12.29;12.34;12.35;12.36;12.37;12.39;12.54;12.59;12.61;12.63;12.64;12.65;12.66;12.71;12.76;12.81;12.84;12.85;12.92;12.93;12.97;13.01;13.04;13.08;13.13;13.16;13.17;13.19;13.24;13.27;13.29;13.31;13.32;13.33;13.34;13.35;13.36;13.4;13.43;13.65;13.67;13.7;13.73;13.77;13.78;13.81;13.86;13.87;13.88;13.95;13.96;13.97;13.98;13.99;14.01;14.05;14.09;14.15;14.17;14.22;14.28;14.35;14.38;14.39;14.44;14.45;14.56;14.57;14.62;14.63;14.64;14.66;14.7;14.71;14.72;14.74;14.75;14.77;14.78;14.88;14.9;14.93;15.11;15.15;15.17;15.18;15.2;15.22;15.23;15.26;15.31;15.32;15.34;15.37;15.44;15.45;15.46;15.47;15.48;15.59;15.6;15.63;15.67;15.68;15.69;15.7;15.71;15.76;15.81;15.84;15.88;15.91;15.92;16.03;16.04;16.05;16.1;16.12;16.15;16.18;16.2;16.23;16.28;16.29;16.32;16.33;16.37;16.38;16.43;16.48;16.51;16.61;16.64;16.67;16.75;16.76;16.79;16.8;16.81;16.83;16.85;16.87;16.97;16.98;17.03;17.11;17.12;17.15;17.22;17.27;17.37;17.56;17.61;17.65;17.83;17.89;17.9;17.95;17.97;18.11;18.15;18.2;18.21;18.25;18.3;18.42;18.45;18.51;18.57;18.6;18.62;18.67;18.73;18.74;18.81;18.83;18.86;18.93;19.03;19.17;19.2;19.21;19.3;19.4;19.59;19.61;19.62;19.67;19.74;19.9;19.94;19.95;20.04;20.06;20.15;20.21;20.22;20.28;20.31;20.6;20.69;20.88;21.15;21.28;21.36;21.48;21.51;21.55;21.56;21.59;21.62;21.65;21.7;21.84;21.99;22.1;22.27;22.34;22.62;22.68;22.74;22.97;23.21;23.22;23.26;23.28;23.41;23.43;23.49;23.5;23.54;23.56;23.64;23.68;23.75;23.98;24.01;24.08;24.35;24.47;24.56;24.71;24.86;25.04;25.25;25.27;25.35;25.71;25.78;25.92;26.2;26.35;26.54;26.64;26.84;27.44;28.09;28.55;28.73;29;29.66;30.11;30.24;33.05;33.21;33.49;33.7;34.65;35.11;38.64;39.99;40.89;44.78;54.64;55.87
C74_SL256	CATACATACATACATAC	17	2	104	2	1;2;3;4	0.0151384;0.0165411;0.0234595;0.0322932;0.0358617;0.0409976;0.0411261;0.050075;0.0501978;0.0510841;0.0575615;0.0585233;0.0585457;0.0627823;0.0650852;0.0655423;0.0666855;0.0681937;0.0698693;0.0700248;0.0751497;0.0751966;0.076349;0.0801199;0.0826651;0.0831945;0.0840686;0.0843916;0.0847536;0.0939741;0.0970185;0.0970379;0.0999704;0.100856;0.101044;0.102576;0.105165;0.110317;0.110345;0.112524;0.113241;0.114375;0.121951;0.124281;0.126979;0.128544;0.131844;0.136783;0.145337;0.145701;0.147337;0.15016;0.156826;0.168043;0.175945;0.17849;0.188454;0.196694;0.198339;0.201661;0.20572;0.209722;0.220215;0.230006;0.23541;0.235527;0.236017;0.243131;0.243533;0.258383;0.262849;0.267273;0.267735;0.271202;0.273342;0.289744;0.289944;0.295397;0.310952;0.340339;0.347011;0.354197;0.35764;0.367903;0.373762;0.403947;0.40945;0.420215;0.43749;0.442232;0.444198;0.534398;0.543772;0.563147;0.569227;0.589835;0.594062;0.602437;0.6052;0.662242;0.748735;0.839194	0.87;1.42;1.78;2.33;2.34;2.37;2.41;2.54;2.66;2.95;2.96;3.05;4.21;4.7;4.77;5.01;5.13;5.19;5.22;5.53;5.63;6.13;6.26;6.36;6.38;6.49;6.52;7.06;7.23;7.24;7.32;7.37;7.64;7.95;8.05;8.18;8.31;8.67;8.91;8.97;9.42;9.46;9.62;9.85;9.87;10.17;10.28;10.55;10.64;10.91;11.03;11.08;11.36;11.42;11.57;11.67;11.9;11.92;12.01;12.32;12.34;12.36;12.46;12.5;12.53;12.6;12.66;12.86;12.89;13.04;13.34;13.44;13.55;13.56;13.61;14.26;14.44;14.47;14.77;14.87;15.03;15.05;15.21;15.23;16.1;16.17;16.22;16.56;17.35;17.48;17.59;18.56;19.19;19.36;22.23;23.03;24.15;28.32;31.82;42.56
C74_SL257	ATACACATACATACATACATAC	22	2	13	2	1;2;3	0.00552403;0.0852813;0.121205;0.122324;0.168215;0.310009;0.36186;0.385961;0.407152;0.493621;0.527781;0.61765;0.646589	1.88;2.18;2.88;3.54;5.69;5.97;6.29;6.37;7.79;10.69;13.48;15.45;41.64
C74_SL258	AGGAACGAAGGGACCGCAAGAGGAGTGGTGACCTGCACTATACACCATGGTGCAT	55	2	1	2	5	0.0777421	12.04
C74_SL259	tgGTGTTTGTGTTTGTGTTT	20	2	122	2	1;2;3	0.00730334;0.0134161;0.0137289;0.0165678;0.0196196;0.0200729;0.020765;0.0216043;0.0252279;0.0258999;0.0260208;0.0282306;0.0283305;0.0368238;0.0377375;0.0402199;0.0411688;0.0431295;0.048113;0.0508834;0.0516589;0.0518465;0.0533376;0.0581391;0.0597399;0.0634429;0.0704776;0.0708489;0.0720083;0.075332;0.0864337;0.0921692;0.0924047;0.104262;0.109097;0.110529;0.114836;0.115759;0.120225;0.127427;0.140662;0.146318;0.152504;0.158086;0.162705;0.169389;0.181673;0.187358;0.204237;0.205601;0.20654;0.214239;0.228437;0.232112;0.240714;0.245133;0.252002;0.267144;0.285069;0.303048;0.303288;0.303394;0.306599;0.317224;0.337049;0.345466;0.368117;0.382427;0.385637;0.38659;0.392213;0.404543;0.411605;0.453484;0.462719;0.485086;0.508315;0.509472;0.511327;0.530972;0.532799;0.558266;0.578846;0.583463;0.589082;0.597271;0.607979;0.608906;0.640968;0.669182;0.687092;0.687484;0.702381;0.714428;0.717223;0.744172;0.788648;0.788783;0.830107;0.831175;0.840206;0.8513;0.870794;0.870985;0.885584;0.895975;0.901996;0.910547;0.92567;0.940722;0.954261;0.954447;0.954562;0.954667;0.954679;0.955513;0.956349;0.956376;0.965213	0.11;0.13;0.14;0.22;0.25;0.35;0.45;0.57;0.6;0.65;0.7;0.75;0.81;0.93;1.1;1.11;1.28;1.48;1.51;1.56;1.62;1.92;1.96;2.01;2.03;2.3;2.36;2.5;2.63;2.69;2.85;3.14;3.2;3.33;3.35;3.38;3.46;3.66;3.94;4.09;4.16;4.17;4.26;4.35;4.43;4.52;4.54;5.05;5.26;5.57;5.81;6.16;6.18;7.24;7.31;7.33;7.5;7.55;7.71;7.79;7.9;8.8;8.84;8.86;9.01;9.04;9.43;10.04;10.7;11.35;12.35;12.43;12.68;12.73;12.97;13.03;13.37;13.51;13.88;14.04;14.07;14.57;14.79;14.8;14.81;15.12;15.27;16.52;16.72;16.74;17.55;17.57;17.59;18.04;18.09;18.4;18.99;19.04;19.55;19.78;19.88;20.26;20.6;21.22;21.48;22.05;22.3;24.05;24.13;26.48;27.64;28.17
C74_SL260	cacacACACACACACGCACGCAC	23	2	100	2	1;2;3;4	0.00992665;0.0138898;0.0198638;0.0247588;0.0254061;0.0268062;0.0271452;0.0276325;0.0303583;0.0306668;0.0369162;0.0384365;0.0387778;0.0399778;0.0433627;0.0453858;0.0488598;0.0501342;0.0525332;0.059054;0.0607166;0.0612436;0.0646482;0.0690259;0.0729433;0.074022;0.0741048;0.0759438;0.0759446;0.0832091;0.0853223;0.087522;0.0893598;0.0922508;0.0937593;0.0938354;0.0966259;0.0981923;0.0993294;0.10199;0.102491;0.109019;0.115931;0.119696;0.119728;0.120523;0.131079;0.136047;0.139875;0.142823;0.154016;0.160866;0.169037;0.169213;0.174769;0.179321;0.18354;0.186159;0.188424;0.188484;0.197523;0.200833;0.201964;0.203256;0.205467;0.2138;0.220052;0.224314;0.224635;0.243514;0.257211;0.25832;0.260445;0.267312;0.267433;0.273203;0.295417;0.29542;0.302218;0.309592;0.315382;0.31649;0.332426;0.332635;0.344853;0.344912;0.345607;0.346848;0.375377;0.378289;0.38686;0.388152;0.403106;0.405278;0.419697;0.436941;0.439585;0.449856;0.497058;0.514697;0.516931;0.520786;0.52143;0.691415;0.964166	0.15;1.69;1.7;1.74;1.79;1.97;2.32;2.53;2.6;2.93;2.98;3.42;3.58;3.87;3.95;3.99;4.54;4.77;4.93;5;5.02;5.08;5.34;5.4;5.48;5.49;5.57;5.71;5.75;5.76;5.89;6.09;6.32;6.37;6.38;6.4;6.76;6.79;7.02;7.04;7.15;7.52;7.73;7.8;9.03;9.57;9.84;9.87;9.9;10.14;10.19;10.29;10.35;10.41;10.43;10.52;10.61;10.79;10.87;11;11.21;11.45;11.84;11.9;12.05;12.58;12.62;12.73;13.13;13.24;13.62;13.63;13.97;14.04;14.53;15.28;15.32;15.38;15.75;16.35;18.53;18.57;18.92;19.08;19.23;19.68;19.83;20.18;20.52;21.46;22.94;23.31;23.6;24.85;28.07;29.35;54.89
C74_SL261	AAGCGGCGGAGGCGTCGAAGGTGCTCTGTGTCGTACGCCTATAGTTGGGGCGGAT	55	2	1	2	5	0.0226606	25.33
C74_SL262	GTGTGCGTGTGTGTGTGTGTAGGTCTGTGCATGTTCGCATTTGTGCAA	48	2	1	2	4	0.0058461	40.88
C74_SL263	TGTGCTTTGGGTTGCGAGGGAGTGGGGTGCGGAAAGGAGTACACAG	46	2	1	2	4	0.0110185	34.05
C74_SL264	GGGATGAGGAATGACATATGCGAATGGGAGGGAACATCGGCAGAGAGGACTCTTCTTGGTTTGCGC	66	2	1	2	3	0.0069165	27.51
C74_SL265	CGTGGGCGCGGATGTTGATCAGCCGTCCGGGATCACCAAATCCGCCGAGTCGCTGTGGAGT	61	2	1	2	4	0.099037	13.5
C74_SL266	TTCCACAAAACCGCTGTCAATATCTTCCTGTCGGTATCTGCCTGTAC	47	2	1	2	1	0.00180154	32.4
C74_SL267	CTGCTGCTGCTGCGGCG	17	2	4	2	3;4	0.0411562;0.0991607;0.207279;0.224334	6.68;23.11;27.87;34.8
C74_SL268	ACGCAACGACACACACACACAG	22	2	1	2	2	0.0419422	24.37
C74_SL269	TGTGTGTGGTGGTGGGTG	18	2	2	2	2;3	0.0631122;0.107768	16.26;23.98
C74_SL270	GTGTGTGCGAGAGAGAGAGAGAGA	24	2	1	2	1	0.209087	14.27
C74_SL271	CACCACCATCACCATCGCACACACCTGTGTCGCTCTGAGCAGCAGGCGGAG	51	2	1	2	4	0.000958302	34.95
C74_SL272	TCTCTCGCTCTGTGTGTGT	19	2	8	2	2;3	0.0118285;0.0182323;0.0239938;0.0241306;0.02449;0.0250966;0.0505576;0.0881294	7.56;13.37;17.41;22.84;24.35;30.48;30.5;32.72
C74_SL273	GTGTGGAGGGCGCCGCAGGCATGGGGAGGCGGTCAACAGCGGAACAGGACTACGCAGGTTGTTGGTC	67	2	1	2	5	0.00615878	34.14
C74_SL274	GGTACTGCAAGGGTCGCTGGTGGCGGTGTGACGTGTCGATGATGGCGTGGTTGGTGTGAGTG	62	2	1	2	4	0.00833841	29.36
C74_SL275	CAGACAGACAGACAGGCAGACAG	23	2	1	2	1	0.196028	9.42
C74_SL276	TGGGCTTGGGACCTAAATGCCGCGGTTCGCGTGCGAAA	38	2	1	2	4	0.0310383	27.74
C74_SL277	GTGAGTGTGAGTGTGGGTG	19	2	1	2	2	0.185943	8.36
C74_SL278	TCTGCTGTTTTAGTTGTTCTGGCTGTGGTGTAT	33	2	1	2	4	0.00682945	33.3
C74_SL279	TGTGCTGTGCTGTGCTGTG	19	2	1	2	1	0.0300242	21.51
C74_SL280	TGGGTGGTAAATTCCATCTAAGGCTAAATATGG	33	2	9	2	3	0.104363	7.21
C74_SL281	GAGTGGGTTGAGAAGCGGTG	20	2	1	2	3	0.138895	11.93
C74_SL282	AGCCACAGCAGCAGCAGCAG	20	2	1	2	2	0.0212386	24.9
C74_SL283	GAGATTGAGCACGGCTATTCTCAGGGCCCTTTAGGGTATTGCCGCTGTGTAACAGGGCGCGCAGAG	66	2	1	2	6	0.0998793	20.6
C74_SL284	agcatgttgtgtgcgtgtgcgtgtgaatgtgtgtgagTGTGTGTGTGTCTGTCTGTCT	58	2	97	2	1;2;3;4	0.0039983;0.00606121;0.0155251;0.0162919;0.0178244;0.0202969;0.0239818;0.0253241;0.0255122;0.0333125;0.0338027;0.0340783;0.0382392;0.0395379;0.041948;0.043002;0.0498984;0.0502196;0.0578516;0.0584205;0.0603568;0.0657601;0.0720181;0.0738338;0.0747405;0.0809467;0.081202;0.0905406;0.0910532;0.0952182;0.0958708;0.111711;0.113859;0.123996;0.133047;0.133987;0.14784;0.148271;0.164345;0.165089;0.173592;0.175761;0.178606;0.183251;0.199581;0.211809;0.214121;0.218533;0.22888;0.229368;0.229791;0.257103;0.259132;0.260707;0.264441;0.28019;0.283926;0.294748;0.316797;0.358057;0.391891;0.392773;0.395405;0.403015;0.405311;0.423144;0.426898;0.437485;0.448405;0.475923;0.532408;0.550277;0.566333;0.59285;0.611884;0.614917;0.657665;0.669934;0.698889;0.701873;0.711607;0.751151;0.787657;0.831478;0.838261;0.838903;0.91878;0.918863;0.935669;0.940482;0.957787;0.959091;0.961798;0.965744;0.968606;0.972861;0.976814	0.06;0.07;0.09;0.1;0.13;0.15;0.24;0.25;0.33;0.42;0.98;1.08;1.15;1.38;1.71;1.82;2.04;2.1;2.18;2.56;2.73;2.93;3.03;3.09;3.28;3.68;3.77;3.98;4.27;4.54;4.59;5.05;5.39;5.53;5.75;5.93;6.1;6.25;6.33;6.46;6.49;6.5;6.85;7.09;7.47;7.76;8.4;8.83;8.85;8.86;8.92;9.25;9.27;10.01;10.09;10.25;11.4;11.75;11.79;11.99;12.35;12.53;13.33;13.39;13.97;14.1;14.89;15.02;15.33;15.6;16.26;16.5;17.58;17.75;18.31;18.48;18.56;18.93;19.06;19.24;20.32;20.43;20.56;20.68;21.09;21.17;21.35;22.98;24.22;24.36;25.45;26.1;26.24;27.62;27.79;39.72
C74_SL285	GGTGTCTGCTGCTTGTCTTTGCGCATGACAGTACGCGTGTGATGCTGTGACTG	53	2	1	2	4	0.0395801	19.56
C74_SL286	TGGTGGTGGTGAGTGTGGTGCCGGGAGAGGTAAGGTTGGGCGGCAAGCGG	50	2	1	2	3	0.123836	12.96
C74_SL287	TGTATGTATGTATGTGTG	18	2	31	2	1;2;3	0.00717588;0.0145582;0.0152644;0.0175801;0.0183835;0.019742;0.020625;0.0217228;0.0288729;0.0304549;0.0407168;0.043248;0.044584;0.0459357;0.0468701;0.0534858;0.0633565;0.068366;0.0694728;0.070542;0.0805968;0.0807994;0.0813876;0.0872998;0.0892791;0.0982738;0.10267;0.124156;0.125296;0.129248;0.505433	8.23;8.81;8.89;9.22;10.53;10.57;12.23;12.25;12.52;13.13;13.63;13.82;14.8;18.14;20.42;21.15;21.51;21.68;22.27;22.48;23.05;23.81;23.94;24.49;24.83;25.73;27.53;28.22;28.41;30.42;42.69
C74_SL288	GTCGGAGCTGAAGCACGGCCGCGTGGCAAT	30	2	1	2	4	0.365807	7.9
C74_SL289	GTGTGTGTGTGTGTGTCTGTGCGTG	25	2	1	2	1	0.104491	12.53
C74_SL290	aCACACACTCTCACACAC	18	2	2	2	1;3	0.0387395;0.0387401;0.404587	4.48;15.71
C74_SL291	GCAGAAGGAGAACAAGCTCAAGATC	25	2	1	2	3	0.189395	7.08
C74_SL292	TGTCTGTGTGTTTGTG	16	2	3	2	2;3	0.00968015;0.0454769;0.0531123	14.33;19.13;25.1
C74_SL293	GTGCAGCAGAGGACTCAGGAATTGATTGCCGTGAGGAGAAGATACGAGCTGGCGAGATATGACCTG	66	2	1	2	3	0.0318911	32.83
C74_SL294	GCTGCGATTCAGGCTGACAACATCACGACCATCGACTACCTTATCAACAAC	51	2	2	2	2	0.0173206	19.77
C74_SL295	GTCTTCGTCGCTATTGTGGAAAGATTGTGTCGTGTAGTTCAGACAGAAAG	50	2	1	2	4	0.00823264	11.23
C74_SL296	TGGTGAGTTGCGGTGTCTGGTTATGTTTGCGGTAT	35	2	1	2	3	0.00650281	32.33
C74_SL297	AAGGATGCTAAGCCTGGCACAAGTGACGCGG	31	2	1	2	2	0.159196	16.12
C74_SL298	CTGAAACAGGTCGAGGCCGAGGCAGCGG	28	2	1	2	3	0.146034	12.46
C74_SL299	TTGCTGGAGTAAGTGGGGGTGGTGG	25	2	1	2	4	0.0158485	11.1
C74_SL300	TGGAGTGTGCTGTATCG	17	2	1	2	3	0.0951507	10.6
C74_SL301	cacaCACGCACGCACGCACG	20	2	5	2	2;3;4	0.0207833;0.0271921;0.0373402;0.0664356;0.0798872;0.0862247	11.84;18.99;21.54;21.8;23.45;23.89
C74_SL302	TGATTGTGGTGGTGATG	17	2	1	2	3	0.0357012	35.78
C74_SL303	GTGGACCATTGGTGAATATGTGGCTCTGCAAAAGCGTGCAGACAAGGCTCATTTTAAG	58	2	1	2	5	0.0225899	20.78
C74_SL304	CACACATGCGCACGCAC	17	2	1	2	2	0.0738113	22.25
C74_SL305	TGTCGAGGTGTCTCTTTGGTGAGGTTCATGCCGAGAGTGGCTTGAGTTCGTAGG	54	2	6	2	5	0.00360754;0.00473321	35.81;36.6
C74_SL306	AATGTGACGCGAAAGTAA	18	2	1	2	4	0.0179517	16.25
C74_SL307	aaggaagccatcgagaagctcaacAAGGCGGAGGAGAAGAAGGATAAGGAG	51	2	1	2	3;4	0.0102945;0.0153087	26.32;29.36
C74_SL308	GTCATGAAGCTGGAGGACTGGGGTCAGGACGTGCCGGAGGAACTGCG	47	2	1	2	3	0.0104692	21.59
C74_SL309	GAATGCGGTACCCGTGCCTGACAAGGCGGACAACGACGAG	40	2	1	2	3	0.078571	23.6
C74_SL310	GGAAGAAGGTGCAGTCAGAAGGAGCGGGGCAT	32	2	1	2	3	0.0840107	21.8
C74_SL311	CAGCGTGTTTGACGCTTGTGATTGGTTGGAT	31	2	1	2	3	0.031787	29.36
C74_SL312	CCTTTCTTGTTTTTCTCCAGTTCAC	25	2	1	2	3	0.0367856	23.14
C74_SL313	cgGTGGTGTGTATGACCTGGCCAGCGGCAAG	31	2	1	2	3	0.0706673	12.55
C74_SL314	GACAGACACGGACAGACA	18	2	1	2	3	0.0280819	31.97
C74_SL315	AGGTTGCAGCACCAGTTGTGGTG	23	2	1	2	3	0.0239356	33.69
C74_SL316	gtggGTGTGTGTTTGTGTGTG	21	2	13	2	1;2;3	0.0159564;0.0167888;0.0246298;0.0792224;0.0810754;0.087975;0.093758;0.138948;0.237241;0.252918;0.258345;0.305998;0.771681	1.48;5.27;6.67;8.5;9.53;10.27;13.4;13.71;19.71;21.09;24.51;28.93;31.59
C74_SL317	CGGGGGCTGGAACTAGGTGAG	21	2	1	2	2	0.0292934	29.32
C74_SL318	gtgtGTGTATGTGTGTATGTG	21	2	6	2	2;3;4	0.0348521;0.0348638;0.046045;0.0517095;0.0990169;0.126691;0.127398;0.138587;0.138922	12.26;12.7;12.77;15.67;15.68;17.52;21.84;30.17
C74_SL319	TACACATCAGATCAA	15	2	1	2	1	0.172894	13.74
C74_SL320	TGGTGTTTGTGTGGGTG	17	2	1	2	2	0.0872375	12.44
C74_SL321	CGGATACACAGACAC	15	2	1	2	3	0.309119	10.43
C74_SL322	GTGTGTTTGTGTGAT	15	2	13	2	1;2;3	0.00918542;0.0160679;0.0327668;0.0550075;0.0859652;0.0920207;0.114015;0.143642;0.166072;0.170252;0.193341;0.369615;0.849418	0.94;4.68;5;6.9;9.94;13.35;13.97;16.22;17.88;17.9;23.58;28.61;35.5
C74_SL323	AAAGGTCAAAGGCAGAGAAGAGTTGGTAGTAATACCAGCGAAAGACGAAAGGCCAGTGTGAAGAAGATGGAG	72	2	1	2	4	0.0310706	23.37
C74_SL324	TTCGAAGTTGGAGAGGGATAGAGACGGCCACGATCCAGAAGTGCATTTTGTGTTTTGCGTTGGAACGGAG	70	2	1	2	4	0.00663045	18.67
C74_SL325	GGGTGAAGAAGGAGAAGGAGTAAAGTGAGTCATGTATGTGAATGTGTGAGTCGCAGAGCAAGAGAGAAG	69	2	1	2	3	0.0223765	20.89
C74_SL326	TGACCGCTGATGATGCGGCTGAAGAGCAAGACATCATCTCATTGCCCGACGTGCTTGTAGGCGTG	65	2	1	2	5	0.131995	16.3
C74_SL327	GGCTACTGGTAACGAGCAGGGGGTGGTTACGGTAACCCTGTGATGGCTCGGGTGGCACG	59	2	2	2	4	0.0272943;0.0327603	33;35.67
C74_SL328	TAGGGGTTACAGGCGAACGGATATACGCACACGGTTCAGAGGTGACAGAGAGGAA	55	2	1	2	3	0.018493	21.53
C74_SL329	CTGTGGGGCGAAGGCAACCAGACTTTTCTGATGTCCTTGGCTCATTGGCAGACTG	55	2	1	2	4	0.0146798	23.35
C74_SL330	GTAGCGATGAGAAGTTCTTGAAAGGGGGCAATAGGCCGTTGCCGCCGGG	49	2	1	2	3	0.00792106	18.19
C74_SL331	GATGAGTGTGGGTCTGT	17	2	1	2	2	0.0416589	16.27
C74_SL332	cTGTCTGTCGGTCTGTGT	18	2	3	2	1;3	0.0775885;0.127164;0.132229	15.08;16.47;20.86
C74_SL333	TGGTGGAGAAGACGGGCGACGCCGTGAAGACCGCCGCCGCCAAG	44	2	1	2	4	0.0918769	22.54
C74_SL334	AGATGGCCTTGGCTTGGAGAGGTTGATCGTGTGTTCCGGA	40	2	1	2	3	0.125059	10.57
C74_SL335	GGAGGAGGAGCTGGAGG	17	2	1	2	3	0.0580248	17.59
C74_SL336	GTGTGGACATGTGTATGTGAGTGTTGTGGGGATG	34	2	1	2	3	0.0297553	18.89
C74_SL337	TGGAGGCGGAGGTGGGCTGTGCTCTAGCTTCGAAG	35	2	12	2	2	0.0520179;0.0557906;0.0585344;0.0643808	17.67;19.95;20.58;21.77
C74_SL338	ACACACGCACAAACAC	16	2	1	2	2	0.110429	12.07
C74_SL339	CTTTGGTCACAGGCTGTGGGTGTGTGCGGGTCTGGAG	37	2	1	2	3	0.0203117	11.11
C74_SL340	GGCGCGGGTGGGGATGGATGGATAGGGGTGTG	32	2	1	2	2	0.336134	6.26
C74_SL341	CACACCAGACACACACAC	18	2	1	2	1	0.169862	8.82
C74_SL342	ggaataCGAATGGTGAGGTTTGTGTGAGCTGAG	33	2	1	2	4	0.0697905	16.88
C74_SL343	ACCGCTCTTGTCATTTGAAGCAC	23	2	1	2	2	0.149287	11.36
C74_SL344	TTTTGTGGAAAAGGCTGTTAAG	22	2	1	2	3	0.21878	9
C74_SL345	ggagTGTAGGGGACACGGACGGATAG	26	2	1	2	2;3	0.0414751;0.0535822	14.55;15.85
C74_SL346	tACATACATACATACACAC	19	2	30	2	1;2;3;4	0.0216744;0.0269956;0.0418701;0.052682;0.0534908;0.0536452;0.0570965;0.0615634;0.0632421;0.09459;0.100258;0.105661;0.110677;0.116135;0.116766;0.137473;0.153124;0.154924;0.166134;0.18096;0.240061;0.299753;0.308518;0.345021;0.363941;0.4124;0.562731;0.611102;0.615722;0.63054	1.92;2.44;4.03;4.07;4.76;5.15;5.55;5.65;5.83;6.64;7.87;7.98;8;9.39;10.32;10.66;10.76;11.26;11.3;11.95;12.7;14.03;16.47;16.9;17.6;18.01;19.49;19.67;20.38;23.7
C74_SL347	acATACATACATACATACACAC	22	2	65	2	1;2;3;4	0.00364561;0.00373367;0.0166294;0.0166298;0.0333334;0.0333693;0.0344286;0.0345705;0.0346617;0.0356909;0.0359817;0.0381892;0.0457338;0.0459715;0.0527378;0.0528274;0.0543124;0.0543744;0.0572187;0.057279;0.0587926;0.0588641;0.0682839;0.0691136;0.0691945;0.0695291;0.0720881;0.0721142;0.0732063;0.080602;0.0806927;0.103077;0.103089;0.10756;0.10769;0.108178;0.108302;0.118195;0.118344;0.118469;0.119483;0.126357;0.126581;0.126807;0.126855;0.133833;0.157322;0.157331;0.16976;0.16994;0.179693;0.179765;0.187441;0.187657;0.208893;0.209117;0.210823;0.210849;0.211459;0.212251;0.227707;0.227972;0.228192;0.22833;0.230547;0.242005;0.242261;0.253577;0.253966;0.25455;0.254825;0.273167;0.28762;0.287692;0.288021;0.303555;0.323621;0.326621;0.326638;0.338681;0.340513;0.359483;0.377403;0.377457;0.379467;0.379487;0.384134;0.384411;0.476854;0.477322;0.488965;0.488993;0.492133;0.496049;0.496065;0.500086;0.500142;0.519662;0.519698;0.542415;0.54666;0.547251;0.561573;0.562444;0.571257;0.613044;0.613733;0.621069;0.622091;0.630768;0.630775;0.845763;0.84723	0.6;0.61;2.07;2.17;2.34;2.68;2.82;2.83;3;3.01;3.12;3.13;3.21;3.79;3.84;4.83;5.05;5.19;5.22;5.23;5.27;5.82;6.65;6.81;7.16;7.18;7.48;7.62;7.99;8.02;8.03;8.08;8.16;8.28;8.34;8.76;9.31;9.41;9.9;10.44;10.46;10.83;11;11.3;11.88;11.91;11.92;12.98;13.02;13.49;13.55;13.8;13.81;14.32;14.34;14.42;14.57;14.83;14.84;14.9;14.91;14.96;15.72;15.73;16.39;17.43;17.47;17.49;17.8;19.09;19.11;19.68;20;20.02;22.74;24.58;24.63;24.66;24.71;24.77;28.26;28.27;35.39;35.4
C74_SL348	CGACATGTACACTTTGGTGTGGGAAAGGGTGGAAAGGACAGGATCGAAGACACAAAAGACTGGAG	65	2	1	2	4	0.0189395	33.15
C74_SL349	TGATTTGGAGACAGGAGGTTTAGAATTTGACGGAAAGCGCGGCAGTCAGGGCGTGAGTGAG	61	2	1	2	4	0.00955911	34.68
C74_SL350	TACATTTTCAGCCAAGCAACACAAGAAACAAACAACCCACTTCGGGAAACAACAG	55	2	1	2	3	0.0313712	15.6
C74_SL351	CACACACAAACAAACAC	17	2	1	2	1	0.585671	1.82
C74_SL352	ACTTCTGGAGGCGCGTGGAGGGGCTCGAGGGGAGCTTTTGGGAGGAAGCGCTG	53	2	1	2	5	0.0189127	26.43
C74_SL353	CAGACACATACACACAC	17	2	3	2	1;2	0.279729;0.487409;0.838545	0.63;5.42;5.62
C74_SL354	acTCGCACACTTACCACTCACTCTCACACACGTTCCCGTCACTCACACCTGCGGACACAG	60	2	1	2	4	0.0497024	21.19
C74_SL355	atGTCTGTCCAGGGAAGGGTATTTGTAATCTGTCGGGTTGTTAGACCTTCACAG	54	2	1	2	3	0.0285593	13.07
C74_SL356	GTTTGGAGGGCAAGGTGACCGTAACTTTCACGGGTACGCAGGTTCCGATCGAG	53	2	1	2	3	0.0101804	23.62
C74_SL357	TTTGTTGGTGACTGAGAATGATGTTGGCCGGGGCAATAGGCTCACATTAG	50	2	1	2	3	0.0533379	14.96
C74_SL358	TGACAGGCCGAGCGCAACTACTGGGGAGCTTGTTATACTGCCTATGG	47	2	1	2	4	0.0206827	7.44
C74_SL359	ACACATACACACAGACAC	18	2	2	2	1;3	0.0765112;0.430982	11.14;22.29
C74_SL360	CACATACACACAGACAC	17	2	4	2	1	0.109571;0.232027;0.509137;0.832543	0.81;5.64;6.62;12.76
C74_SL361	GAGGCGCCACAACGATGCTCTGGACAAGGCTGGCGACAAGGCCAGG	46	2	1	2	2	0.0639098	11.99
C74_SL362	GGACGGGGAGAAGGAGAACGAGAACAACAACGAAGAAGAAGCACCAG	47	2	1	2	2	0.0248102	16.09
C74_SL363	GGTTCATATGTGGGTGGGTGTACGCTCATGTGTGTGGTGTTG	42	2	1	2	2	0.100492	12.83
C74_SL364	TGCTGGGGCTGCAGAATCAAGTCGTCGTGTTAGACCTCGAG	41	2	2	2	4	0.0264038	13.18
C74_SL365	CACAGACACAGACAGACAGACAGACAG	27	2	1	2	1	0.936135	0.24
C74_SL366	AAGGCACGCACGCACAC	17	2	1	2	1	0.353084	2.75
C74_SL367	GTGGGTGGACGGGAAGGTGGTGCATATGACTGATC	35	2	1	2	3	0.0251364	37.9
C74_SL368	cacacacacacacaCACAGACAGACAGACAG	31	2	3	2	1;2	0.123349;0.125974;0.19225;0.936137	0.27;4.64;9.51;9.84
C74_SL369	TCATTGACAGACAGACT	17	2	1	2	3	0.0373427	16.85
C74_SL370	acACAGAGAGACAGACAGACAG	22	2	2	2	1;2	0.221;0.221001;0.620522	1.57;3.93
C74_SL371	TGACACAGACACAGAC	16	2	1	2	1	0.605623	1.63
C74_SL372	GTGTGTATGAATATATA	17	2	1	2	3	0.0413401	30.22
C74_SL373	TCTCACAAGCGCGTGCCCAGACATGCATAG	30	2	1	2	2	0.536575	7.53
C74_SL374	TTATCCTCCCCTCTCT	16	2	1	2	3	0.200838	13.35
C74_SL375	TCCCGCACATCGAGCACATCGACGA	25	2	1	2	1	0.191396	6.66
C74_SL376	AGGTGGAGTCGCTTGTGCTGGAG	23	2	1	2	3	0.252664	6.22
C74_SL377	atcggTGGCAAGGCCAAGGAGG	22	2	5	2	2;3	0.0393178;0.0861254;0.146145;0.244874;0.31511	7.6;12.84;22.07;25.75;29.55
C74_SL378	tACACACAGACACAGACAC	19	2	5	2	2;3	0.116378;0.133322;0.217853;0.219727;0.220466;0.295952	4.3;8.39;8.42;10.42;13.86;26.44
C74_SL379	CACAGACACAGACAC	15	2	5	2	1;2;3	0.0477596;0.173111;0.580845;0.619299;0.638687	1.49;2.82;4.44;14.18;15.07
C74_SL380	aGACACAGACACAGACACAGACACAG	26	2	2	2	1	0.873417;0.928402	0.27;0.54
C74_SL381	gacACAGACACAGACACAGACACAGACAG	29	2	1	2	2	0.259375	5.79
C74_SL382	ACATACATACATACATACACACACAG	26	2	4	2	1;2;3	0.0418116;0.0631718;0.0652629;0.0734489;0.0887236;0.521825;0.522639	3.51;3.52;11.8;11.85;16.4;16.6;17.92
C74_SL383	GGAGGATGACGAGGAGGAGGAC	22	2	1	2	2	0.046389	20.71
C74_SL384	acggctTGAGCAAGAAGGAGAAGAAGAAGAG	31	2	1	2	2	0.0230702;0.0366468	23.75;26.14
C74_SL385	GCTCTCGTGTCTCGCCGGTACGCCAG	26	2	1	2	3	0.0488839	11.2
C74_SL386	TTGTGGGTGGGTGGTG	16	2	1	2	2	0.0593862	22.21
C74_SL387	CAGAGAGACAGACAGAGAG	19	2	1	2	1	0.30984	4.45
C74_SL388	GCAGGCAGACAGACAGACAGACAG	24	2	1	2	3	0.0604514	12.18
C74_SL389	CACGTACGTCCGATCCTGAAG	21	2	2	2	1;2	0.118905;0.373782	8.66;31.56
C74_SL390	GTGTGTGTTTGTTTGAT	17	2	2	2	2;3	0.0468148;0.211119	7.52;22.55
C74_SL391	gagcAGGCGGTTAAGGAGGGAGAG	24	2	1	2	3	0.20718;0.207991	5.47;5.63
C74_SL392	GGTGGTGCTGATAGTG	16	2	2	2	2;3	0.177933;0.198755	7.5;11.52
C74_SL393	GGGCGGGGTTGGGGGG	16	2	1	2	3	0.168234	11.32
C74_SL394	GTGTGTGAGAGAGTGAG	17	2	1	2	2	0.0357887	23.58
C74_SL395	CCTCGGCGATGCAACAG	17	2	1	2	2	0.491891	3.04
C74_SL396	ctgctgacggtgaaagagaaggAGCGGATCTTCCTCGACTGCATCCAGAGCTACTACTACAACGGCAG	68	2	1	2	4	0.0054524	30.46
C74_SL397	aggatgATGTGGGTGAGGGGAGCGATAAGAGCAATGAGACACACAGCGAG	50	2	1	2	3	0.107043	19.27
C74_SL398	CAATTTTCAGCCAAGCAACACAAGAAACAAACAACCCACTTCGGGAAACAACAG	54	2	160	2	2;3	0.00402613;0.0744379;0.077361;0.105223;0.144243;0.14427;0.150489;0.15137;0.162047;0.16627;0.182077;0.191372;0.193936;0.19415;0.194952;0.19575;0.196671;0.196793;0.196848;0.200171;0.201647;0.20533;0.252946;0.267945;0.352655;0.354212;0.583785;0.625773;0.736939	1.59;3.06;3.37;4.49;5.74;6.76;6.79;6.93;6.96;7.07;7.15;7.16;7.17;7.21;7.25;7.3;7.64;7.65;8.37;8.39;8.52;8.53;9.15;10.14;13.86;25.18
C74_SL399	tacgtggtggagagtCAGCGCTTGTCTTCTTGCACCCCTCTCTGTGTAAAG	51	2	1	2	4	0.00450031	41.27
C74_SL400	aCACACACATACATACAC	18	2	28	2	1;2;3	0.0225351;0.0240195;0.040278;0.0522728;0.0637233;0.0846529;0.0873106;0.106538;0.108916;0.110058;0.116517;0.137066;0.157022;0.165389;0.169554;0.186672;0.186927;0.19778;0.281776;0.312589;0.364705;0.406926;0.454311;0.500545;0.601443;0.638313;0.683234;0.760917;0.861863	0.79;1.09;1.54;1.75;2.55;3.42;3.85;4.77;5.51;6.12;6.32;6.62;7.58;7.73;7.93;10.34;10.68;11.06;11.66;12.66;14.9;16.46;17.67;18.19;20.32;23.31;24.42;25.41
C74_SL401	gTGTTTGTGTGTTTGTGTGTG	21	2	2	2	1;3	0.149038;0.366634;0.366865	4;4.01;6.37
C74_SL402	GTTGAGCTTGACTCTAGTCCGACGTTGTGAAATGACTTATGAG	43	2	9	2	3	0.0286663	18.17
C74_SL403	CACACAGAGAGACAGACAG	19	2	2	2	1;3	0.0331806;0.914245	0.35;19.17
C74_SL404	GAGGAAGCGACAAAAGGGCCGATGCGACGATCGAG	35	2	1	2	3	0.0768958	14.8
C74_SL405	gAGTGTGTGAAGGGGTGAGGTGGACTTTGGCGCTTCAG	38	2	1	2	2	0.0673114	15.55
C74_SL406	gCACACACGCACGCAC	16	2	21	2	1;2;3	0.00734294;0.0270256;0.0356176;0.0392399;0.0414192;0.0435462;0.0479273;0.0504366;0.0585917;0.0669279;0.0753922;0.096961;0.102874;0.139124;0.15204;0.207527;0.294442;0.359452;0.423399;0.478848;0.503571;0.52453;0.672103	1.67;4.23;4.32;5.92;6.2;7.51;8.6;9.08;9.33;9.95;10.98;12.11;14.31;14.79;15.1;17.24;18.22;18.24;18.77;18.79;20.77;21.81;22.76
C74_SL407	gaggggATATTTGCGTGCTGACGGAGAGACGGAG	34	2	1	2	3	0.00850509	19.87
C74_SL408	CACAGACAGACAGACAGACAGACAG	25	2	1	2	1	0.491674	2.04
C74_SL409	acAGACAGACAGACAGAC	18	2	15	2	1;2;3	0.0560041;0.0837724;0.0912342;0.17903;0.183336;0.183476;0.21187;0.212304;0.254059;0.254414;0.346949;0.347061;0.521773;0.522207;0.590957;0.592087;0.607539;0.75538;0.756675;0.782382;0.783869;0.918477;0.920388;0.929885;0.931825;0.940047;0.942042	0.23;0.26;0.27;0.31;1.43;1.53;1.83;1.84;2.41;3.77;4.36;6.1;6.11;7.73;7.74;8.45;8.89;8.9;12.19;16.66;18.54
C74_SL410	AAAGACAGACAGACAGACAGACAG	24	2	1	2	2	0.573672	3.33
C74_SL411	CCAGACAGACAGACAGACAG	20	2	1	2	2	0.280802	20.94
C74_SL412	ggCAGGGGGCTAGTTGCAGATG	22	2	1	2	3	0.0903122	20.04
C74_SL413	ACGCACGCACGCACGCACAG	20	2	6	2	2;3	0.0241158;0.0495343;0.0621982;0.0637567;0.0663384;0.0912457	10.6;15.52;17.38;21.96;24.22;25.75
C74_SL414	GGGGGTATTCCGGGCTGAAG	20	2	1	2	2	0.173487	14.63
C74_SL415	ggtGGGGTCGATATGGATGTGGAAG	25	2	1	2	3	0.183709	11.94
C74_SL416	ACACAGACAGACACAGACAG	20	2	2	2	1;2	0.198313;0.390656	7.57;12.82
C74_SL417	GAGTGTGTGAGAGAGAGAGAGAGAG	25	2	1	2	3	0.0604682;0.106925	16.47;20.75
C74_SL418	GAGTGTGTGAGAGAGAGAGAG	21	2	1	2	3	0.284772	7.17

### Sheet: raw_Monod_C73
Name	Consensus	Length	Reads	SL_RNA_Genes	SLTS_Sites	Stem_Loops	MFE_Frequency	Ensemble_Diversity
C73_SL1	ttaATTTTCAGCTAAGACAAAACAAGAACAAAACAACAACCCACTTTCGGGAAACAACAG	60	155671	25	13561	2;3;4	0.023848;0.0238559;0.0535301;0.053799;0.0538169;0.0684612;0.198157;0.198209;0.200671;0.200797;0.207984;0.208114;0.210167;0.210299;0.213743;0.213769;0.276882;0.277056	3.84;5.54;5.55;5.61;7.48;7.64;7.73;16;19.49;21.05;21.09
C73_SL2	aCGATTTTCAGCTAAGACAAAACAAGAACAAACAAACAACCCACTTTCGGGAAACAACAG	60	108222	1	11009	3	0.0300787	21.93
C73_SL3	ttttcagctaagacaaaacaagaacaaaatAACAACCCACTTTCGGGAAACAACAG	56	13067	28	3157	2;3;4	0.0271871;0.0346576;0.0720856;0.0791957;0.127579;0.132217;0.133547;0.135313;0.14124;0.141499;0.152305;0.152307;0.152413;0.152466;0.22009;0.222883;0.23105;0.233478;0.237448;0.307546	3.27;4.97;5.04;6.91;7.07;7.15;10.68;12.83;12.91;12.99;13.07;13.12;13.39;18.52;20.1;21.25
C73_SL4	AACAAAACAACAACCCACTTTTGGGAAACAACAG	34	4330	1	1883	2	0.158958;0.159592	8.02;8.05
C73_SL5	ccaaTTTTCAGCTAGGAACAAAACAAGAACAAAGAACAACCCACCTTCGGGCAATAACAG	60	1458	1	945	3	0.035182;0.0362721	17.97;18.04
C73_SL6	taatttccagctaaaacaaaacaagaacaaacaaacaaccTACTTTCGGGAAACAACAG	59	628	2	495	1;2;3	0.048289;0.0491025;0.0827455;0.0839207;0.125265;0.125311;0.125921;0.125967;0.126733;0.126878;0.126893;0.127098;0.127107;0.127113;0.127115;0.127368;0.127593;0.127822;0.127981;0.127988;0.128115;0.128146;0.128215;0.129192;0.221253;0.222921	10.21;10.26;13.16;13.22;13.23;13.24;13.25;13.26;13.27;13.3;13.31;13.33;16.07;16.13;17.33;17.53
C73_SL7	atgttagaagaagccaaggctgatgtggtcgtttgtggccattctcataagccAGGTAGGTAGGTAGGTAG	71	187	81400	159	1;2;3;4;5	0.00169026;0.00176091;0.00188075;0.00189472;0.00212826;0.00215774;0.00222444;0.00238571;0.00238906;0.00244108;0.00245877;0.00247208;0.00250063;0.00253667;0.00260161;0.00260832;0.00276736;0.00284303;0.00306578;0.00316811;0.00321046;0.00321048;0.00322171;0.00322287;0.00325114;0.00327846;0.00334169;0.00345396;0.00352038;0.00353139;0.00355076;0.0035619;0.00360543;0.00362395;0.00370377;0.00377374;0.00377611;0.00377983;0.00382533;0.00389774;0.00390357;0.00394676;0.0039508;0.00395379;0.00403008;0.00403932;0.00404927;0.00405642;0.00417429;0.00418087;0.00420863;0.00422215;0.00422315;0.00423574;0.00424674;0.00431391;0.00437102;0.00437189;0.00437514;0.00438814;0.00439358;0.00455022;0.00456382;0.00456623;0.00461351;0.00462404;0.00464661;0.00467839;0.00470298;0.00471371;0.00473313;0.00474637;0.00478704;0.00480163;0.00481757;0.00481903;0.00482642;0.00482937;0.0048335;0.00484305;0.00485085;0.00487309;0.00488309;0.0049564;0.00497336;0.00498251;0.00506117;0.00506237;0.00513955;0.00515127;0.00515609;0.00515614;0.00515982;0.00517703;0.0051859;0.0051905;0.00520582;0.0052286;0.00523163;0.00528017;0.00528668;0.00528857;0.00529453;0.0053061;0.00531201;0.00535046;0.00536524;0.00542715;0.00542882;0.00543236;0.00545059;0.00545577;0.00546329;0.00547397;0.00549643;0.00551657;0.00552019;0.00553044;0.00553729;0.00553789;0.00556008;0.00558141;0.00561141;0.00564495;0.00565635;0.00565689;0.00567108;0.00567174;0.00568016;0.00569228;0.00570515;0.0057076;0.0057255;0.00574059;0.00574255;0.00576183;0.00579619;0.00582996;0.00583409;0.00583429;0.00583813;0.00584217;0.00587171;0.0059004;0.00595206;0.00595439;0.00598966;0.00600199;0.00600247;0.00600985;0.00601309;0.00601461;0.00602854;0.00602857;0.00603504;0.00606762;0.00607799;0.00609138;0.00610765;0.00611984;0.00612994;0.00613386;0.00615012;0.00615565;0.00616316;0.00616544;0.00616987;0.00617661;0.00619278;0.00620537;0.00623879;0.0062423;0.00624297;0.00626237;0.00626569;0.00626664;0.00626925;0.00627215;0.00628198;0.0063004;0.00630399;0.00632065;0.00634948;0.00635927;0.00636284;0.00636298;0.00636464;0.00637175;0.00638383;0.0063899;0.00641151;0.00641917;0.00642392;0.00642493;0.00643257;0.00643719;0.00644629;0.00646808;0.00647945;0.00648188;0.00649456;0.00650569;0.00651674;0.00652494;0.006558;0.00655944;0.0065794;0.00658253;0.00659193;0.00659254;0.00659462;0.00660599;0.00662077;0.00662224;0.00662675;0.00662837;0.00663137;0.00667195;0.00667287;0.00669082;0.00669382;0.00669944;0.00670591;0.00670669;0.00672604;0.00673316;0.00673679;0.00674153;0.00674613;0.00674678;0.00679955;0.00681574;0.00682845;0.00682882;0.00683048;0.00684088;0.00685043;0.00685285;0.00690729;0.00692518;0.00694838;0.00695136;0.0069628;0.00696555;0.0069711;0.0069735;0.00697521;0.00698884;0.00698924;0.00698954;0.00699145;0.00700651;0.00703684;0.00703825;0.00705345;0.00706035;0.00709836;0.00710167;0.00710591;0.00710593;0.00711137;0.0071132;0.00711455;0.00711597;0.0071236;0.00712903;0.00714968;0.00716551;0.00717335;0.00718177;0.00718534;0.00718772;0.00719055;0.00720076;0.00720156;0.00720985;0.00722294;0.00723578;0.00725094;0.00726366;0.00728259;0.00728504;0.00730526;0.00731519;0.0073272;0.00732835;0.00735974;0.00737012;0.007391;0.00739472;0.00739933;0.00740313;0.00741275;0.00741658;0.00742866;0.0074365;0.00744199;0.00746458;0.0074704;0.0074788;0.0075061;0.00751914;0.00753219;0.00753669;0.00754344;0.00756738;0.00756922;0.00757114;0.00759812;0.00761606;0.00763384;0.00763423;0.00764353;0.00765987;0.00766052;0.00766806;0.00767752;0.00767772;0.00769264;0.00770696;0.00771563;0.00772476;0.00775859;0.00778837;0.00779783;0.00780217;0.00780774;0.00780854;0.00781;0.00781144;0.00781427;0.00781869;0.00781945;0.00782204;0.00782882;0.00783553;0.0078661;0.00788632;0.00789682;0.00791597;0.00792284;0.00793037;0.0079328;0.00795238;0.00797556;0.00797831;0.00798258;0.00798654;0.00799243;0.00801626;0.00801807;0.00802376;0.00803012;0.00804411;0.0080672;0.00806827;0.00806881;0.00807275;0.00807724;0.00807921;0.00808587;0.00809639;0.0080996;0.00811359;0.00812697;0.00814559;0.00816757;0.00818709;0.00820333;0.00820708;0.00821336;0.00822416;0.00822993;0.00823126;0.00824594;0.00826866;0.0082788;0.00828363;0.0082909;0.00829606;0.00829761;0.0083004;0.00830498;0.00830654;0.00830784;0.00831377;0.00831441;0.00831461;0.00831558;0.00832577;0.00834739;0.00835155;0.00835416;0.00838763;0.00838929;0.00838968;0.00839274;0.0083958;0.00840121;0.00840404;0.00842658;0.00844869;0.00845216;0.00845223;0.0084554;0.00846617;0.00847029;0.00847636;0.00848214;0.00851272;0.00852158;0.00852595;0.00854519;0.00856517;0.00856918;0.0085754;0.00858051;0.00859141;0.00859398;0.00859655;0.00860031;0.00860803;0.00861446;0.00861719;0.00861733;0.00862712;0.00864182;0.00864523;0.00865248;0.0086573;0.00866178;0.00866706;0.00868387;0.00868807;0.00868852;0.00869332;0.00869403;0.00869688;0.00870141;0.00870259;0.00871596;0.00871725;0.00872438;0.00872982;0.00873268;0.00873502;0.00873696;0.00873925;0.00874108;0.00874577;0.00875345;0.00875931;0.00876221;0.0087731;0.00878238;0.00879826;0.00880361;0.00880838;0.00880864;0.00881136;0.00881165;0.00881492;0.00881649;0.00882217;0.0088265;0.00884339;0.00884536;0.00884953;0.00885056;0.0088552;0.00885866;0.00888074;0.00889197;0.00889409;0.00890536;0.00890962;0.00891795;0.00893289;0.00894536;0.00894941;0.00895629;0.00895716;0.00896644;0.00897801;0.00898561;0.00899013;0.00899359;0.0089971;0.0090159;0.0090261;0.00902771;0.00903958;0.00904154;0.00904462;0.00905071;0.00905219;0.00905595;0.00907302;0.00907519;0.00907702;0.00907934;0.00908595;0.00908656;0.00908908;0.00908965;0.0090959;0.00910035;0.00910668;0.0091179;0.00912219;0.00912225;0.00914967;0.00915544;0.00916269;0.00916308;0.00918306;0.00918469;0.00919064;0.00919562;0.00919617;0.00919784;0.00920412;0.00920994;0.00921071;0.00921298;0.00921491;0.0092226;0.00922315;0.00923529;0.00924398;0.00925165;0.00926248;0.00926984;0.00927089;0.00928493;0.00928505;0.00928935;0.00929789;0.0093052;0.0093099;0.00931693;0.00931804;0.00931943;0.0093301;0.00933167;0.00934007;0.00934167;0.00934514;0.00935025;0.00935033;0.00935261;0.00936059;0.0093614;0.00936515;0.0093654;0.00937407;0.00937529;0.00938217;0.00938606;0.00938625;0.00938637;0.00940548;0.00941157;0.00941566;0.00941677;0.00941774;0.00942049;0.00942846;0.00943027;0.00943796;0.00944673;0.00946961;0.00947048;0.00947172;0.00947678;0.00947873;0.00948742;0.00948896;0.00948963;0.00950874;0.00952013;0.00953179;0.00953326;0.0095363;0.00953871;0.0095642;0.00956598;0.00956667;0.00957164;0.00957182;0.00957477;0.00957528;0.00957739;0.00958588;0.00958962;0.00960235;0.00962352;0.00964463;0.0096471;0.00965279;0.00966692;0.00967013;0.00967177;0.00969074;0.00970198;0.00970441;0.00970478;0.00970912;0.00971393;0.00972403;0.00974251;0.00975314;0.00975923;0.00976805;0.00977586;0.00977768;0.00977792;0.00977946;0.00979063;0.00980475;0.00980937;0.00980956;0.00981152;0.00981463;0.00982263;0.00982658;0.0098275;0.00983454;0.00984073;0.00984757;0.00984974;0.00985087;0.00985556;0.00985559;0.0098595;0.00986407;0.00988127;0.00989008;0.00989137;0.00990041;0.00990077;0.00990154;0.00992101;0.00992387;0.00992642;0.00993649;0.00994828;0.00995218;0.00995477;0.00995605;0.00995885;0.0099622;0.00996454;0.00997985;0.00999175;0.00999289;0.00999311;0.0099964;0.0100092;0.0100137;0.0100174;0.0100195;0.0100272;0.0100395;0.0100411;0.0100484;0.0100486;0.0100539;0.0100574;0.0100657;0.0100695;0.0100698;0.0100784;0.0100849;0.0100859;0.0100933;0.0101135;0.0101245;0.0101282;0.010133;0.0101335;0.0101336;0.010144;0.0101516;0.0101574;0.0101591;0.0101603;0.010161;0.0101612;0.0101697;0.010172;0.0101761;0.0101798;0.0101839;0.0101845;0.0101859;0.0101861;0.0101901;0.0101946;0.0102219;0.0102301;0.0102411;0.010242;0.0102518;0.0102544;0.010257;0.0102709;0.0102796;0.0102882;0.0102924;0.0102942;0.0103007;0.0103046;0.0103092;0.0103165;0.0103179;0.0103258;0.0103267;0.0103296;0.0103349;0.0103479;0.0103496;0.0103583;0.0103609;0.0103751;0.01039;0.0103902;0.010394;0.0104083;0.0104136;0.010417;0.0104208;0.0104262;0.0104298;0.0104309;0.0104316;0.0104321;0.010434;0.0104387;0.0104451;0.0104497;0.0104501;0.0104587;0.0104599;0.0104636;0.0104664;0.0104782;0.010484;0.0104845;0.0104858;0.0104942;0.0105005;0.0105017;0.0105198;0.0105201;0.010523;0.0105262;0.010527;0.0105281;0.0105314;0.0105321;0.0105443;0.0105577;0.0105755;0.0105797;0.0105799;0.0105854;0.010591;0.0105918;0.0105949;0.0105979;0.0105982;0.0106178;0.010621;0.0106219;0.0106225;0.0106281;0.0106296;0.0106346;0.0106347;0.0106392;0.01064;0.010643;0.0106455;0.010646;0.0106511;0.0106568;0.0106609;0.0106658;0.0106674;0.0106753;0.0106767;0.0106803;0.0106867;0.0106973;0.0106987;0.0107001;0.0107126;0.0107132;0.0107203;0.0107256;0.010731;0.0107412;0.0107417;0.0107418;0.0107446;0.0107533;0.0107604;0.0107612;0.0107652;0.0107677;0.0107759;0.0107903;0.0107928;0.010793;0.0107976;0.0107993;0.0108047;0.0108061;0.0108136;0.0108236;0.01083;0.0108329;0.010838;0.0108381;0.0108428;0.0108506;0.0108566;0.0108637;0.0108638;0.0108659;0.0108661;0.0108737;0.0108742;0.0108743;0.0108765;0.0108799;0.0108818;0.0108849;0.0108939;0.0108952;0.0108973;0.0109052;0.0109084;0.0109098;0.0109138;0.0109169;0.0109171;0.0109264;0.0109274;0.0109306;0.0109327;0.0109421;0.0109428;0.0109532;0.0109715;0.0109772;0.0109914;0.0109936;0.0109939;0.0109944;0.0110033;0.0110065;0.0110119;0.0110189;0.0110195;0.0110226;0.0110229;0.0110231;0.0110244;0.0110271;0.0110283;0.01103;0.0110337;0.0110438;0.0110473;0.0110494;0.0110728;0.0110809;0.0110889;0.0110948;0.011102;0.0111038;0.0111042;0.0111047;0.0111092;0.01111;0.0111145;0.0111187;0.0111234;0.01113;0.0111315;0.0111544;0.0111579;0.01116;0.011174;0.0111826;0.0111934;0.0112004;0.0112042;0.011215;0.011238;0.0112401;0.0112411;0.0112413;0.0112465;0.0112478;0.0112579;0.0112603;0.0112645;0.0112813;0.0112822;0.0112865;0.0112892;0.0112935;0.0112969;0.0112979;0.0112995;0.0113014;0.0113016;0.0113054;0.0113172;0.0113188;0.0113251;0.011339;0.0113542;0.0113551;0.0113609;0.0113616;0.0113624;0.0113659;0.0113731;0.0113733;0.0113746;0.0113749;0.0113782;0.0113972;0.0113983;0.0114019;0.0114059;0.0114071;0.0114084;0.0114086;0.0114411;0.0114414;0.0114443;0.0114494;0.0114512;0.0114514;0.011461;0.0114613;0.0114618;0.0114663;0.0114776;0.0114825;0.0114949;0.011499;0.0115063;0.0115087;0.0115104;0.0115108;0.0115146;0.0115261;0.0115303;0.0115355;0.0115419;0.0115512;0.0115514;0.0115515;0.0115535;0.011556;0.0115624;0.0115629;0.0115636;0.0115643;0.0115695;0.0115706;0.0115783;0.0115791;0.0115822;0.0115844;0.0115878;0.0115897;0.0115918;0.0116031;0.0116046;0.0116084;0.0116107;0.0116151;0.0116171;0.0116226;0.011637;0.0116419;0.0116441;0.0116533;0.0116541;0.0116554;0.0116631;0.0116698;0.0116705;0.0116754;0.0116791;0.0116832;0.0116885;0.0116938;0.0116988;0.0117074;0.0117155;0.011716;0.011727;0.0117285;0.0117313;0.0117354;0.0117375;0.0117402;0.011744;0.0117442;0.0117464;0.0117525;0.0117545;0.0117562;0.0117634;0.0117676;0.0117707;0.0117712;0.0117792;0.011783;0.0117837;0.0117864;0.011791;0.0117946;0.0117983;0.0117987;0.0118017;0.0118096;0.0118137;0.0118181;0.0118285;0.0118289;0.0118363;0.0118371;0.0118434;0.011852;0.0118616;0.0118714;0.0118726;0.0118889;0.0118925;0.0119028;0.0119037;0.0119124;0.0119127;0.0119194;0.0119248;0.0119351;0.0119458;0.0119466;0.0119571;0.0119643;0.0119729;0.0119769;0.0119826;0.0119829;0.0119957;0.0120022;0.0120046;0.0120103;0.0120119;0.0120245;0.0120259;0.0120271;0.0120372;0.0120419;0.0120424;0.0120447;0.0120469;0.0120517;0.0120518;0.0120531;0.0120548;0.0120554;0.0120563;0.0120569;0.0120598;0.0120604;0.012062;0.0120631;0.0120709;0.0120741;0.012075;0.0120771;0.0120804;0.0120896;0.0120904;0.0120923;0.0120935;0.0120995;0.0121004;0.0121057;0.0121088;0.0121111;0.0121151;0.0121206;0.0121209;0.0121254;0.0121303;0.0121304;0.0121329;0.0121332;0.0121351;0.0121388;0.0121463;0.0121525;0.012158;0.012161;0.0121686;0.0121788;0.0121854;0.0121959;0.0121963;0.0121984;0.0121991;0.0122065;0.012208;0.012211;0.0122113;0.0122262;0.0122299;0.0122335;0.0122361;0.0122385;0.0122454;0.0122497;0.0122509;0.0122598;0.012263;0.0122657;0.0122672;0.0122734;0.0122753;0.012277;0.0122782;0.01228;0.0122812;0.0122823;0.012284;0.0122927;0.0122969;0.0122976;0.0123042;0.0123052;0.0123083;0.0123159;0.0123185;0.0123254;0.0123257;0.0123286;0.0123296;0.0123327;0.0123498;0.0123512;0.012352;0.0123527;0.0123533;0.0123562;0.0123645;0.0123677;0.0123689;0.0123747;0.0123752;0.0123806;0.0123929;0.0123942;0.0123972;0.0123993;0.0123994;0.0123995;0.0124027;0.0124072;0.0124209;0.0124267;0.0124335;0.012439;0.0124398;0.0124455;0.0124485;0.0124504;0.0124512;0.0124548;0.0124556;0.0124649;0.0124693;0.0124717;0.0124791;0.0124797;0.0124881;0.0124943;0.0125014;0.0125059;0.012518;0.0125184;0.0125193;0.0125213;0.0125326;0.0125353;0.0125396;0.012543;0.0125431;0.0125462;0.01255;0.0125501;0.0125553;0.012557;0.0125586;0.0125596;0.0125605;0.0125634;0.0125682;0.0125698;0.0125719;0.0125729;0.0125732;0.0125755;0.012576;0.0125835;0.0125907;0.0125944;0.0125984;0.0126062;0.012618;0.0126212;0.0126219;0.0126265;0.0126289;0.0126313;0.0126578;0.0126627;0.0126648;0.0126658;0.0126674;0.0126681;0.0126707;0.0126791;0.0126793;0.0126834;0.012709;0.0127094;0.0127156;0.0127192;0.0127255;0.0127273;0.0127304;0.0127306;0.0127318;0.012733;0.012735;0.0127389;0.0127407;0.0127424;0.0127461;0.0127482;0.012752;0.0127563;0.0127588;0.012764;0.0127729;0.012773;0.0127795;0.0127845;0.0127867;0.012789;0.0127895;0.0127897;0.0127915;0.0127978;0.0128022;0.0128085;0.0128159;0.0128164;0.0128168;0.0128187;0.0128213;0.0128232;0.0128334;0.0128394;0.0128415;0.0128487;0.0128533;0.0128577;0.0128743;0.012877;0.0128837;0.0128872;0.0128907;0.0128952;0.0128978;0.0128987;0.0128999;0.0129006;0.0129021;0.0129024;0.012911;0.0129129;0.0129155;0.0129232;0.0129233;0.0129237;0.0129321;0.0129348;0.0129375;0.0129379;0.0129418;0.0129516;0.0129536;0.0129608;0.0129653;0.0129687;0.0129704;0.0129767;0.0129791;0.0129818;0.0129843;0.0129845;0.0129917;0.0129976;0.0130049;0.0130057;0.0130077;0.0130173;0.0130196;0.0130229;0.0130252;0.0130333;0.0130347;0.0130356;0.0130383;0.0130451;0.013049;0.0130511;0.0130513;0.0130581;0.0130593;0.0130651;0.0130709;0.0130806;0.0130845;0.0130867;0.0130897;0.0130926;0.0130994;0.0130995;0.0131068;0.0131105;0.0131389;0.0131397;0.0131409;0.0131412;0.0131432;0.0131464;0.0131513;0.013159;0.0131614;0.0131689;0.013171;0.0131751;0.0131765;0.0131802;0.0131811;0.0131865;0.0131968;0.0132056;0.0132094;0.013211;0.0132144;0.0132156;0.0132241;0.0132321;0.0132353;0.0132379;0.013243;0.0132455;0.013257;0.0132642;0.0132665;0.013276;0.0132827;0.0132886;0.0132913;0.0132948;0.0132954;0.0132963;0.0132968;0.013312;0.0133135;0.0133147;0.013321;0.0133213;0.0133227;0.013329;0.0133324;0.0133398;0.0133445;0.0133602;0.0133611;0.0133623;0.013375;0.0133753;0.0133819;0.0133823;0.0133955;0.0133958;0.0133987;0.0133988;0.0134016;0.0134066;0.0134071;0.013411;0.0134136;0.0134159;0.0134185;0.0134265;0.0134283;0.0134289;0.0134372;0.0134398;0.0134445;0.0134456;0.013455;0.0134628;0.0134631;0.0134644;0.0134678;0.0134683;0.0134726;0.0134754;0.0134803;0.0134873;0.013493;0.0134944;0.0134957;0.0134978;0.0135051;0.0135082;0.0135095;0.0135132;0.013534;0.013543;0.0135445;0.0135577;0.0135584;0.0135634;0.0135651;0.0135689;0.0135708;0.0135718;0.0135724;0.01358;0.0135806;0.0135814;0.0135822;0.0135832;0.0135843;0.013591;0.0136003;0.013603;0.0136033;0.0136125;0.0136148;0.0136203;0.0136217;0.013632;0.0136395;0.0136416;0.0136423;0.0136442;0.0136455;0.0136456;0.0136507;0.0136509;0.0136547;0.0136647;0.0136744;0.0136758;0.0136856;0.013691;0.0137017;0.0137104;0.0137333;0.0137391;0.0137425;0.0137429;0.0137465;0.0137506;0.0137547;0.0137552;0.0137559;0.013757;0.0137584;0.0137659;0.013771;0.0137761;0.0137793;0.0137836;0.013788;0.0137893;0.013795;0.0137951;0.0137993;0.0137998;0.0138085;0.0138106;0.0138113;0.0138262;0.0138368;0.013843;0.0138438;0.0138448;0.0138453;0.0138456;0.0138489;0.0138511;0.0138518;0.0138544;0.0138577;0.0138626;0.0138627;0.0138651;0.01387;0.0138718;0.0138774;0.0138841;0.0138861;0.0138885;0.0138896;0.0138922;0.0138989;0.0139016;0.0139209;0.013922;0.0139239;0.0139271;0.0139313;0.0139321;0.0139346;0.0139356;0.0139376;0.0139401;0.0139422;0.0139423;0.013943;0.0139501;0.0139642;0.0139645;0.0139686;0.0139703;0.0139865;0.0139889;0.013989;0.0139911;0.013992;0.0139948;0.0139958;0.0139991;0.0140017;0.014002;0.0140078;0.0140125;0.0140167;0.0140206;0.014022;0.0140241;0.0140262;0.014027;0.0140295;0.0140306;0.0140353;0.0140368;0.0140392;0.0140445;0.01405;0.0140531;0.0140565;0.0140585;0.0140629;0.0140642;0.014073;0.0140781;0.0140801;0.0140845;0.0140907;0.0140908;0.0140912;0.0140932;0.0140944;0.0141007;0.0141057;0.0141061;0.014108;0.0141081;0.0141086;0.0141089;0.0141165;0.014119;0.0141196;0.0141203;0.0141275;0.0141277;0.0141421;0.0141478;0.0141531;0.0141614;0.0141647;0.0141683;0.0141753;0.0141782;0.0141791;0.0141843;0.0141844;0.0141886;0.0141904;0.0141954;0.0141971;0.0142009;0.0142155;0.0142193;0.0142224;0.0142236;0.0142402;0.0142405;0.0142445;0.0142449;0.0142558;0.0142617;0.0142631;0.0142688;0.0142695;0.0142718;0.0142784;0.0142788;0.0142831;0.0142871;0.0142873;0.0142895;0.0142909;0.0142939;0.0142988;0.014301;0.0143019;0.0143033;0.0143079;0.0143104;0.0143124;0.0143129;0.0143147;0.0143204;0.0143287;0.0143301;0.0143363;0.0143407;0.0143525;0.0143579;0.0143638;0.0143644;0.0143678;0.014369;0.0143705;0.0143709;0.0143751;0.0143794;0.0143832;0.0143872;0.01439;0.0143901;0.0143922;0.0143951;0.014396;0.0143965;0.0144033;0.0144048;0.0144086;0.0144125;0.0144152;0.0144252;0.0144272;0.0144295;0.01443;0.0144308;0.0144318;0.014436;0.0144371;0.0144374;0.0144399;0.014452;0.0144562;0.0144623;0.0144702;0.0144746;0.0144755;0.0144779;0.0144795;0.0144812;0.0144841;0.0144848;0.0144856;0.0144858;0.0144886;0.0144914;0.0144967;0.0144974;0.014498;0.0144991;0.0145113;0.0145156;0.0145159;0.014519;0.0145256;0.0145352;0.0145378;0.0145472;0.0145484;0.0145543;0.0145588;0.014564;0.0145703;0.0145708;0.0145716;0.0145768;0.0145775;0.0145778;0.0145806;0.0145895;0.0145908;0.0145922;0.0145942;0.0145977;0.0145981;0.0146075;0.0146159;0.014621;0.0146347;0.0146381;0.0146407;0.0146425;0.0146471;0.0146483;0.0146499;0.0146566;0.0146573;0.0146578;0.0146595;0.0146601;0.0146606;0.0146626;0.014665;0.0146668;0.014667;0.0146725;0.0146728;0.0146783;0.0146787;0.0146788;0.0146805;0.0146876;0.0146925;0.0146929;0.0146979;0.0146986;0.014699;0.0146999;0.0147017;0.0147048;0.0147077;0.0147102;0.0147109;0.0147183;0.0147233;0.0147247;0.014735;0.0147456;0.01475;0.0147503;0.0147604;0.0147738;0.0147801;0.0147823;0.014785;0.014788;0.01479;0.0147913;0.014793;0.014794;0.0147962;0.0148153;0.0148228;0.0148257;0.014828;0.0148323;0.0148348;0.0148388;0.0148426;0.014846;0.0148507;0.0148513;0.0148625;0.0148659;0.0148715;0.0148742;0.0148751;0.0148785;0.0148792;0.0148802;0.0148949;0.0148954;0.0148955;0.0149031;0.0149114;0.0149142;0.0149162;0.0149199;0.0149229;0.014924;0.0149251;0.0149258;0.0149391;0.0149415;0.0149421;0.0149435;0.0149487;0.014949;0.0149522;0.0149572;0.0149649;0.0149675;0.0149701;0.0149796;0.0149843;0.0149857;0.0149987;0.0150015;0.0150134;0.0150141;0.015024;0.0150245;0.0150255;0.0150297;0.0150306;0.0150317;0.0150325;0.0150411;0.0150433;0.0150469;0.0150512;0.0150563;0.0150592;0.0150614;0.0150615;0.0150686;0.0150711;0.0150746;0.0150774;0.0150894;0.015102;0.0151078;0.0151096;0.0151183;0.0151328;0.0151368;0.0151451;0.015154;0.0151559;0.0151657;0.0151659;0.015166;0.0151676;0.0151758;0.0151806;0.0151856;0.0151952;0.015196;0.0151969;0.0151977;0.015202;0.0152029;0.015206;0.0152091;0.015217;0.0152188;0.0152214;0.0152221;0.01523;0.0152323;0.0152426;0.0152438;0.0152545;0.0152578;0.0152588;0.0152593;0.01526;0.0152604;0.0152623;0.0152685;0.0152709;0.0152736;0.0152778;0.0152837;0.0152853;0.0152888;0.0152897;0.0152916;0.0152933;0.0152956;0.0152976;0.0153009;0.0153031;0.0153035;0.0153057;0.0153091;0.0153094;0.0153285;0.0153327;0.015339;0.015342;0.0153447;0.015349;0.0153503;0.015352;0.0153525;0.0153549;0.0153592;0.0153599;0.0153654;0.0153718;0.0153822;0.0153827;0.0153875;0.015392;0.0154036;0.0154063;0.0154077;0.0154129;0.0154157;0.0154233;0.015432;0.0154355;0.0154372;0.0154386;0.0154393;0.0154403;0.0154411;0.0154463;0.0154494;0.0154499;0.0154544;0.0154568;0.015457;0.0154587;0.0154626;0.0154649;0.0154669;0.0154698;0.0154704;0.0154718;0.0154778;0.0154779;0.0154782;0.015492;0.0154927;0.0154959;0.0154965;0.0155004;0.0155023;0.015505;0.0155187;0.0155219;0.0155242;0.0155265;0.0155297;0.0155327;0.0155384;0.0155393;0.0155508;0.015552;0.0155524;0.015555;0.015562;0.0155634;0.015571;0.0155725;0.0155747;0.0155868;0.0155959;0.015596;0.0155989;0.0156009;0.0156034;0.0156036;0.0156047;0.0156089;0.0156126;0.0156165;0.0156196;0.0156218;0.0156356;0.0156363;0.015639;0.0156416;0.0156451;0.0156455;0.0156463;0.0156499;0.0156545;0.0156586;0.0156621;0.0156652;0.015666;0.0156702;0.0156743;0.0156781;0.0156825;0.0156852;0.0156887;0.0156979;0.0157016;0.0157139;0.0157177;0.01572;0.01573;0.0157375;0.0157376;0.0157409;0.0157453;0.0157486;0.0157541;0.0157543;0.0157618;0.0157676;0.0157687;0.0157732;0.0157875;0.0157885;0.0157917;0.0157945;0.0157988;0.015801;0.0158058;0.015807;0.0158075;0.0158076;0.0158125;0.0158175;0.0158202;0.0158215;0.0158337;0.0158341;0.0158347;0.0158402;0.0158428;0.0158431;0.0158433;0.0158439;0.0158445;0.015846;0.0158474;0.0158522;0.0158546;0.0158644;0.0158646;0.015868;0.0158697;0.0158745;0.0158751;0.0158759;0.0158816;0.0158869;0.0158873;0.0158883;0.0158895;0.0158936;0.015899;0.0159022;0.0159062;0.0159114;0.0159116;0.0159147;0.0159165;0.0159169;0.0159193;0.0159268;0.0159315;0.0159318;0.0159447;0.0159462;0.0159477;0.0159498;0.0159526;0.0159537;0.01597;0.0159705;0.015971;0.0159713;0.015972;0.0159722;0.0159776;0.0159872;0.0159885;0.0159985;0.0160014;0.0160045;0.0160047;0.0160056;0.0160097;0.0160099;0.0160133;0.0160153;0.0160189;0.016022;0.0160254;0.0160268;0.016031;0.0160394;0.0160396;0.0160411;0.0160412;0.0160423;0.0160445;0.0160454;0.0160474;0.0160502;0.0160517;0.0160533;0.016055;0.0160553;0.0160579;0.0160627;0.0160646;0.0160689;0.0160707;0.0160785;0.0160807;0.016083;0.0160892;0.016096;0.0161139;0.0161155;0.0161204;0.0161209;0.0161233;0.0161274;0.0161331;0.0161345;0.0161354;0.0161364;0.016154;0.0161544;0.0161549;0.0161561;0.0161565;0.0161604;0.0161608;0.0161613;0.0161622;0.0161655;0.0161693;0.0161718;0.0161788;0.0161791;0.0161799;0.0161825;0.0161858;0.0161907;0.0161909;0.0161924;0.0161957;0.0161983;0.0162043;0.0162102;0.0162125;0.0162194;0.0162326;0.0162339;0.0162349;0.0162382;0.0162428;0.0162438;0.0162442;0.0162491;0.0162519;0.0162529;0.0162534;0.0162541;0.0162567;0.016257;0.0162573;0.0162591;0.0162674;0.0162715;0.0162728;0.0162737;0.0162774;0.0162777;0.0162882;0.0162887;0.0162919;0.0162989;0.016303;0.016304;0.0163055;0.0163111;0.016313;0.0163168;0.0163224;0.0163259;0.01633;0.0163365;0.0163416;0.016348;0.0163495;0.0163497;0.0163503;0.016358;0.0163645;0.0163679;0.0163727;0.0163764;0.0163772;0.0163828;0.0163845;0.0163851;0.0163894;0.0163897;0.0163903;0.0163934;0.0163944;0.0163945;0.0163963;0.0163968;0.0163986;0.0164115;0.016412;0.0164122;0.0164188;0.0164243;0.0164292;0.0164344;0.0164366;0.0164368;0.0164463;0.0164522;0.0164579;0.0164583;0.0164585;0.0164608;0.0164615;0.0164627;0.0164656;0.0164657;0.0164668;0.0164677;0.0164755;0.0164766;0.0164778;0.0164824;0.0164833;0.0164837;0.01649;0.0164945;0.0164971;0.0165009;0.016505;0.0165069;0.0165094;0.0165257;0.0165282;0.0165329;0.0165345;0.0165531;0.0165543;0.0165567;0.0165585;0.0165613;0.0165722;0.0165723;0.0165763;0.0165791;0.0165817;0.0165945;0.0166029;0.0166058;0.0166066;0.0166088;0.0166092;0.0166094;0.0166112;0.0166132;0.0166201;0.0166237;0.0166269;0.0166297;0.0166305;0.0166345;0.0166397;0.0166402;0.0166404;0.0166414;0.016644;0.0166442;0.0166451;0.0166464;0.0166477;0.0166492;0.0166524;0.0166561;0.0166569;0.0166592;0.0166619;0.0166621;0.0166623;0.0166667;0.0166685;0.0166686;0.0166688;0.0166714;0.0166742;0.0166751;0.0166753;0.0166766;0.0166788;0.0166827;0.0166828;0.0166829;0.0166892;0.016693;0.0166931;0.0166968;0.0167038;0.0167057;0.0167064;0.0167065;0.0167182;0.0167271;0.0167278;0.0167287;0.0167331;0.0167361;0.0167452;0.0167573;0.0167641;0.016768;0.0167688;0.0167701;0.0167739;0.0167773;0.0167827;0.0167847;0.016785;0.0167854;0.0167862;0.0167974;0.0168016;0.0168086;0.0168134;0.0168165;0.0168286;0.0168303;0.0168341;0.0168411;0.0168437;0.0168452;0.0168514;0.0168521;0.0168624;0.0168647;0.016869;0.0168729;0.016873;0.0168735;0.0168781;0.0168797;0.0168828;0.0168832;0.0168841;0.0168845;0.0168856;0.0168864;0.0168899;0.0168902;0.0168904;0.0168911;0.016893;0.0168936;0.0168963;0.0169003;0.0169014;0.0169039;0.0169052;0.0169334;0.0169381;0.0169395;0.0169396;0.0169424;0.0169459;0.0169471;0.0169507;0.0169529;0.016958;0.0169695;0.0169721;0.0169734;0.0169756;0.0169774;0.0169896;0.0169968;0.0170016;0.0170029;0.0170044;0.017007;0.0170083;0.0170107;0.0170117;0.0170122;0.0170176;0.0170217;0.0170243;0.0170255;0.0170277;0.0170343;0.0170345;0.0170356;0.0170386;0.0170398;0.0170411;0.0170422;0.0170503;0.0170528;0.0170533;0.0170541;0.0170583;0.0170679;0.0170712;0.0170714;0.017072;0.0170778;0.0170812;0.017088;0.0170903;0.0170956;0.0170972;0.0171089;0.0171132;0.017116;0.0171172;0.0171184;0.0171186;0.0171213;0.0171218;0.0171242;0.0171248;0.0171272;0.01713;0.0171314;0.0171334;0.0171378;0.0171519;0.0171571;0.0171582;0.0171683;0.0171703;0.0171705;0.0171706;0.0171712;0.0171733;0.0171789;0.0171815;0.0171883;0.0171905;0.0171937;0.0171943;0.0171973;0.0172074;0.0172097;0.0172127;0.0172141;0.0172144;0.0172151;0.0172152;0.017222;0.0172222;0.0172262;0.0172295;0.0172302;0.0172313;0.0172318;0.0172328;0.0172345;0.0172349;0.0172366;0.0172371;0.017243;0.0172468;0.0172471;0.0172479;0.0172537;0.0172566;0.0172578;0.0172594;0.0172663;0.0172693;0.0172722;0.0172789;0.0172821;0.0172867;0.017289;0.0172903;0.0172938;0.0172973;0.0173022;0.0173047;0.0173058;0.0173069;0.0173074;0.0173086;0.0173106;0.0173118;0.0173155;0.0173196;0.0173205;0.0173212;0.0173222;0.0173224;0.0173236;0.0173243;0.0173279;0.0173293;0.0173321;0.0173372;0.0173424;0.0173439;0.0173466;0.017352;0.0173557;0.0173566;0.017364;0.0173662;0.017367;0.0173728;0.0173741;0.0173783;0.0173854;0.0173871;0.0173997;0.017402;0.0174038;0.0174073;0.0174078;0.0174127;0.0174152;0.017416;0.0174172;0.0174194;0.0174195;0.0174196;0.0174235;0.0174311;0.017433;0.0174346;0.0174356;0.0174433;0.0174465;0.0174491;0.0174532;0.017465;0.0174664;0.0174696;0.0174741;0.0174744;0.0174745;0.0174748;0.0174761;0.0174779;0.0174886;0.0174935;0.017496;0.0174983;0.0175015;0.0175032;0.0175078;0.0175088;0.0175168;0.0175183;0.0175231;0.017535;0.0175373;0.0175405;0.0175445;0.0175493;0.0175496;0.0175512;0.0175513;0.0175592;0.0175598;0.0175632;0.0175659;0.0175742;0.0175823;0.0175837;0.0175841;0.0175854;0.0175865;0.0175928;0.0176026;0.0176075;0.0176077;0.0176093;0.0176103;0.0176228;0.0176233;0.0176295;0.01763;0.0176379;0.0176393;0.0176396;0.0176411;0.0176413;0.0176416;0.0176421;0.0176496;0.0176583;0.0176603;0.0176612;0.0176637;0.017666;0.0176751;0.0176757;0.0176764;0.0176785;0.0176804;0.0176823;0.0176841;0.0176844;0.0176849;0.017688;0.0176913;0.0176957;0.0176965;0.0176986;0.0177027;0.0177086;0.0177088;0.0177119;0.0177127;0.0177146;0.0177147;0.0177217;0.0177243;0.0177246;0.0177264;0.0177272;0.0177284;0.0177309;0.0177354;0.0177472;0.0177484;0.0177529;0.0177586;0.0177592;0.0177603;0.0177659;0.0177689;0.0177749;0.0177799;0.0177866;0.01779;0.0177908;0.0177993;0.0178011;0.0178022;0.0178048;0.0178065;0.0178084;0.0178091;0.017814;0.0178183;0.0178184;0.0178228;0.0178239;0.0178265;0.0178292;0.0178327;0.0178334;0.017844;0.0178449;0.0178468;0.0178512;0.0178513;0.0178515;0.0178589;0.0178603;0.0178607;0.0178608;0.0178675;0.0178679;0.0178684;0.01787;0.0178703;0.0178779;0.017881;0.0178816;0.0178857;0.0178879;0.017891;0.0178919;0.0179007;0.0179028;0.0179105;0.0179159;0.017924;0.0179249;0.0179282;0.0179342;0.0179369;0.0179391;0.0179431;0.0179442;0.0179477;0.017951;0.017958;0.0179613;0.017965;0.017966;0.0179694;0.0179735;0.0179748;0.0179832;0.0179834;0.0179893;0.01799;0.0179906;0.0179941;0.0179973;0.0179982;0.018004;0.0180064;0.0180094;0.018012;0.0180129;0.0180201;0.0180289;0.0180293;0.0180335;0.0180348;0.0180354;0.0180381;0.0180385;0.0180444;0.0180469;0.018048;0.0180497;0.0180529;0.0180636;0.0180655;0.0180665;0.01807;0.0180705;0.0180724;0.0180762;0.0180766;0.0180816;0.018084;0.0180843;0.0180899;0.0180935;0.0180985;0.0181028;0.0181031;0.0181137;0.018115;0.0181174;0.0181185;0.0181219;0.0181233;0.0181309;0.0181326;0.0181334;0.0181343;0.0181346;0.0181396;0.0181407;0.018142;0.018145;0.0181494;0.0181516;0.0181604;0.0181612;0.0181654;0.0181696;0.0181724;0.0181776;0.0181855;0.0181874;0.0181875;0.0181907;0.0181935;0.0181941;0.0181958;0.0182035;0.0182063;0.0182093;0.0182115;0.0182154;0.018217;0.0182179;0.0182213;0.0182243;0.0182302;0.0182346;0.018235;0.0182361;0.0182387;0.0182415;0.0182491;0.0182515;0.0182591;0.0182599;0.0182636;0.0182648;0.0182661;0.018267;0.0182674;0.0182678;0.0182687;0.0182727;0.0182731;0.0182736;0.0182739;0.0182761;0.0182773;0.0182787;0.0182863;0.0182956;0.0182976;0.0182985;0.018301;0.0183039;0.0183093;0.0183139;0.0183181;0.018324;0.0183247;0.0183271;0.0183272;0.0183291;0.0183316;0.0183348;0.0183389;0.0183405;0.0183413;0.0183453;0.0183465;0.0183496;0.0183519;0.0183534;0.0183623;0.0183662;0.0183667;0.0183668;0.0183688;0.0183718;0.018374;0.0183751;0.0183752;0.0183774;0.0183845;0.0183846;0.018387;0.018398;0.0184044;0.018406;0.0184086;0.0184108;0.0184128;0.018413;0.018415;0.0184181;0.0184219;0.0184222;0.0184259;0.0184263;0.0184316;0.0184349;0.0184354;0.0184362;0.0184371;0.0184452;0.0184513;0.0184532;0.0184539;0.0184592;0.0184604;0.018463;0.0184722;0.0184723;0.0184731;0.0184738;0.018475;0.0184803;0.0184819;0.0184841;0.0184853;0.0184863;0.0184926;0.0185021;0.0185082;0.0185158;0.0185233;0.0185238;0.0185278;0.0185317;0.0185321;0.0185328;0.0185339;0.018534;0.0185401;0.0185437;0.0185454;0.0185473;0.0185543;0.0185544;0.0185577;0.018564;0.0185709;0.0185724;0.0185753;0.018581;0.0185825;0.0185835;0.0185844;0.0185864;0.0185869;0.0185885;0.0185966;0.0185992;0.0186033;0.0186037;0.0186057;0.0186105;0.0186115;0.0186138;0.0186142;0.018618;0.0186202;0.0186216;0.018633;0.018636;0.0186368;0.0186373;0.0186521;0.0186552;0.0186557;0.0186566;0.0186638;0.0186688;0.018673;0.0186746;0.0186771;0.0186782;0.01868;0.0186812;0.0186813;0.018682;0.0186911;0.0186918;0.0186965;0.0186982;0.0186986;0.0186993;0.0187047;0.0187048;0.0187056;0.0187062;0.0187141;0.0187232;0.0187259;0.0187276;0.0187291;0.0187295;0.0187299;0.0187311;0.01874;0.0187401;0.0187425;0.0187437;0.0187459;0.0187514;0.0187549;0.0187562;0.0187577;0.0187725;0.0187741;0.0187748;0.0187761;0.0187834;0.0187851;0.0187859;0.0187896;0.0187923;0.0187927;0.0187978;0.0188013;0.018804;0.0188053;0.0188057;0.0188059;0.0188089;0.0188105;0.0188141;0.0188172;0.0188216;0.0188241;0.0188277;0.0188399;0.018844;0.0188478;0.0188504;0.0188554;0.0188569;0.0188595;0.0188605;0.0188611;0.0188612;0.0188667;0.0188705;0.0188707;0.0188764;0.0188825;0.0188847;0.0188882;0.0188892;0.0188935;0.0188965;0.018902;0.0189055;0.0189075;0.0189097;0.0189102;0.0189112;0.0189117;0.0189123;0.0189143;0.0189146;0.0189159;0.0189182;0.0189223;0.0189304;0.0189312;0.0189336;0.0189353;0.0189372;0.0189474;0.0189475;0.0189499;0.0189531;0.0189563;0.0189582;0.0189599;0.0189635;0.0189647;0.0189655;0.018973;0.018981;0.0189831;0.0189851;0.0189855;0.0189921;0.0189969;0.0189979;0.018999;0.0190043;0.019005;0.0190078;0.0190141;0.0190191;0.0190206;0.0190235;0.0190236;0.0190324;0.0190344;0.0190379;0.0190428;0.0190444;0.0190507;0.0190535;0.0190543;0.0190576;0.0190602;0.0190617;0.0190691;0.01907;0.0190818;0.0190837;0.0190842;0.0190845;0.0190855;0.0190886;0.0190907;0.0190958;0.0190966;0.0190971;0.0190974;0.0190998;0.0191062;0.0191165;0.0191168;0.0191237;0.0191277;0.0191311;0.0191361;0.0191374;0.0191401;0.0191408;0.0191413;0.019142;0.0191425;0.0191448;0.0191459;0.0191462;0.0191479;0.019154;0.0191564;0.0191565;0.0191599;0.0191633;0.0191664;0.0191813;0.0191835;0.0191843;0.0191867;0.0191886;0.0191936;0.019195;0.0191978;0.0191979;0.0191984;0.0192008;0.0192043;0.0192057;0.0192064;0.019212;0.0192145;0.0192179;0.0192197;0.01922;0.0192241;0.0192254;0.0192332;0.0192345;0.0192375;0.0192384;0.0192387;0.0192435;0.0192447;0.0192477;0.0192502;0.0192503;0.0192509;0.0192516;0.0192547;0.0192575;0.0192594;0.0192598;0.0192667;0.0192709;0.0192774;0.0192788;0.0192847;0.0192957;0.0192984;0.0193087;0.0193132;0.0193142;0.0193144;0.0193162;0.0193176;0.0193234;0.0193241;0.0193249;0.0193264;0.0193274;0.0193289;0.0193294;0.019331;0.0193321;0.019336;0.0193409;0.0193416;0.0193427;0.0193448;0.0193512;0.0193514;0.0193516;0.019357;0.0193593;0.01937;0.0193724;0.0193756;0.0193822;0.0193856;0.0193869;0.0193912;0.019393;0.0193961;0.0193963;0.0193993;0.0193997;0.0194008;0.0194028;0.0194056;0.0194128;0.0194151;0.0194169;0.0194234;0.0194236;0.0194239;0.0194257;0.0194267;0.0194312;0.0194318;0.0194383;0.0194401;0.0194402;0.0194403;0.0194478;0.0194497;0.0194504;0.0194534;0.0194541;0.0194563;0.0194569;0.0194577;0.0194589;0.0194604;0.0194616;0.0194636;0.0194655;0.0194675;0.0194756;0.0194776;0.0194789;0
C73_SL8	CAAATATTTCATGCAAGTGAAAGGGCTGCTGATGTGGTAGAGGATGTAGGTTTGGTGGAACTTTTTCATAG	71	151	1	147	4	0.00515691	35.86
C73_SL9	gtgtgtGTGTGTGTGTTTCTCCGCAACTGCTCATGAATCGGGTTGTGAATATGTTGTAAAGATATACATTAGATAG	76	512	1	144	3	0.00172341;0.00313114;0.00506964;0.00589286;0.00701978;0.00720003	32.25;32.68;35.08;36.49;37.62;38.78
C73_SL10	ttagtgcgtgaagaaggagaagaagcaagcatctatccatctattaacaTCATCAGCCGCAGCAGCAGCAG	71	453	27	83	2;3;4	0.00838145;0.0105588;0.0105722;0.011502;0.0136666;0.0177027;0.0177029;0.0177389;0.0177489;0.0177501;0.0177502;0.0177688;0.0177712;0.018258;0.0186983;0.0197144;0.0197157;0.0197167;0.0197369;0.0197393;0.0220889;0.022117;0.023973;0.0242205;0.0242206;0.0242699;0.0242836;0.0242852;0.0243113;0.0243122;0.0243138;0.0243143;0.0243151;0.02434;0.0243429;0.0294502;0.0294921;0.030601;0.0310418;0.0317502;0.0333303;0.0341903;0.0347389;0.0566782;0.0573491;0.0603725;0.0890924;0.104695;0.123777;0.124013;0.132543;0.150343;0.202551;0.202565;0.202687;0.202688;0.202737;0.217696;0.2227;0.29631	7.38;7.99;8;8.66;9.92;9.93;10.39;10.4;10.41;10.52;11.42;11.51;11.79;12.13;12.2;12.25;12.26;12.94;13.72;13.73;13.74;14.31;14.83;15.23;15.72;15.89;15.91;16.61;16.68;16.69;17.86;18.93;18.94;19.22;19.37;19.44;19.63;20.09;21.65
C73_SL11	TTATCAGCTAAGATAAAACAAGAACAAACAAACAACCCACTTTCGGGAAAACAACAC	57	89	1	75	4	0.0793437	5.71
C73_SL12	cagcattgaatacggggaggaggagaagaagcaagcacctatctaTCTATTTATTAGCGTCATCAGCCGCAGCAGCAG	78	306	3	73	2;3;4	0.00959479;0.00962136;0.0109908;0.0112025;0.0382965;0.0415244;0.0434707;0.0435465;0.0483565;0.0506219;0.0507037;0.128406;0.142594;0.14937;0.149959;0.172638;0.18074;0.180906	6.85;6.86;7.03;10.79;10.85;11.03;12.44;18.02;18.05;18.22;19.7;19.74;19.9;20.79;26.81;26.91;28.48;28.5
C73_SL13	ggggggatgggcagtgtgtttgaggatctagcttcatcgaccaggtggGTAGGTAGGTAGGTAGGTAG	68	69	62997	62	1;2;3;4;5	0.00172378;0.00174305;0.00175804;0.00187225;0.00187226;0.00188329;0.00209025;0.00210933;0.00213453;0.00217266;0.00221237;0.00221269;0.00236646;0.00237887;0.00238207;0.00242282;0.00245088;0.00245468;0.00245775;0.00247239;0.00258908;0.00258946;0.00259333;0.00276294;0.00283317;0.00298955;0.00299115;0.003011;0.00301401;0.00302715;0.00309654;0.00311785;0.00312065;0.00312382;0.00313771;0.00314564;0.00316142;0.00316403;0.00317961;0.00324776;0.00327447;0.00327469;0.00329616;0.00331516;0.00335251;0.00337311;0.00347113;0.00353647;0.00354646;0.0035917;0.00361447;0.00363322;0.00376224;0.00376624;0.00380329;0.00386394;0.00388429;0.00388456;0.00393566;0.00393997;0.00393998;0.0039962;0.00401503;0.00402368;0.0040239;0.0040478;0.00411072;0.00411457;0.00414541;0.00417438;0.00419547;0.00419943;0.00423223;0.00424681;0.00424731;0.00424734;0.00430315;0.0043204;0.00432044;0.00432045;0.00437407;0.00437991;0.00443787;0.00445497;0.00450214;0.00451486;0.0045329;0.00453518;0.00453521;0.00454299;0.00454933;0.00455526;0.00455979;0.00455993;0.00457699;0.00459084;0.00459408;0.00460003;0.00460144;0.00461005;0.00463951;0.00464214;0.00468922;0.00468923;0.00472862;0.00473237;0.00476275;0.00478495;0.00480222;0.00481202;0.0048141;0.00482375;0.00482914;0.00484696;0.00484931;0.00485521;0.00489131;0.00489204;0.00490761;0.0049082;0.00493386;0.00496487;0.00497243;0.00498424;0.00499943;0.00501956;0.00502512;0.00503475;0.00504264;0.00510496;0.00511362;0.00512723;0.00513517;0.00514728;0.00514852;0.00515101;0.00515165;0.00515226;0.00515593;0.00517528;0.00517776;0.00522958;0.00523333;0.00524868;0.00525057;0.005274;0.00527844;0.00528562;0.00529543;0.00530805;0.00530809;0.00531389;0.00532558;0.00534728;0.00538348;0.00538412;0.00540299;0.00541211;0.00541325;0.00543216;0.00543228;0.00543741;0.00544802;0.00545803;0.00545984;0.00548358;0.00548511;0.00548577;0.00549356;0.00549378;0.0054986;0.00549938;0.00550036;0.00551045;0.0055142;0.00552466;0.00552657;0.0055375;0.00553827;0.00554538;0.0055575;0.00558338;0.00558548;0.00559016;0.00559097;0.00559767;0.00561553;0.00565089;0.00565223;0.00565599;0.00565969;0.00566866;0.00567005;0.00567055;0.00567077;0.0056863;0.0056868;0.00569651;0.00570244;0.00570267;0.00570269;0.00570952;0.00571519;0.0057152;0.00575142;0.00577837;0.00578165;0.00578166;0.00579845;0.00580281;0.00580719;0.00580829;0.00582472;0.00587116;0.00590316;0.00593018;0.00593554;0.00595565;0.00596165;0.00596782;0.00597046;0.00597577;0.00597601;0.00598974;0.00599113;0.00599164;0.00599656;0.00599881;0.00601125;0.00603033;0.00603278;0.0060512;0.00605937;0.00606023;0.00606303;0.00606663;0.00607049;0.00607517;0.00608352;0.00610162;0.00610224;0.00610681;0.00611542;0.00611731;0.006122;0.00612799;0.0061303;0.006134;0.00613612;0.00614654;0.00614942;0.00614945;0.00617186;0.00618226;0.00618631;0.00618684;0.00620553;0.00620868;0.00620922;0.00621085;0.00621232;0.00622129;0.00624519;0.00626173;0.00626261;0.00626392;0.00627709;0.00627717;0.00627938;0.00628208;0.00629071;0.00629289;0.00630143;0.00632336;0.00632763;0.00633462;0.00634835;0.00636467;0.00636536;0.00637055;0.00637056;0.00637374;0.00637635;0.00637919;0.00639195;0.00639445;0.00639531;0.00640442;0.00640576;0.00641711;0.00643016;0.00643036;0.00644445;0.00645239;0.00645648;0.0064565;0.00645652;0.00647082;0.00647684;0.00647977;0.0064799;0.0064828;0.00649424;0.00650125;0.00650546;0.00651122;0.00651143;0.00651187;0.00651679;0.00652908;0.00652983;0.00654083;0.00654801;0.00655319;0.00656286;0.00656351;0.00656738;0.00657102;0.0065764;0.00658063;0.0065848;0.00658483;0.00658547;0.00658745;0.00658759;0.00659806;0.00659888;0.00660389;0.00660905;0.00660907;0.00662739;0.0066277;0.00664567;0.00664788;0.00664791;0.00664864;0.00665196;0.00666067;0.00666615;0.00666965;0.00666966;0.00670177;0.00670965;0.00673392;0.00673429;0.0067805;0.00678944;0.00679134;0.00681625;0.00684685;0.00684704;0.00684818;0.00684866;0.00685646;0.00685666;0.0068773;0.00688287;0.00690378;0.00691478;0.00692026;0.00692133;0.00695005;0.00695031;0.00695116;0.00695138;0.00695953;0.0069601;0.00696327;0.00697448;0.00697929;0.00698023;0.00699767;0.00701161;0.00701913;0.00702366;0.00704997;0.00705075;0.00705455;0.00705471;0.0070634;0.0070681;0.00707465;0.0070847;0.00708509;0.00708631;0.00709919;0.00710755;0.00715129;0.00715154;0.00715393;0.00715509;0.00715635;0.00715711;0.0071778;0.00717997;0.00718359;0.00720238;0.00720269;0.00721434;0.00721673;0.00724569;0.00727122;0.00727448;0.00734142;0.00734295;0.00734512;0.00736276;0.00736281;0.0073798;0.00739204;0.00739234;0.00739306;0.00740109;0.00740603;0.00742071;0.00743774;0.00743835;0.00744181;0.00744763;0.00747321;0.00749578;0.00751147;0.00751196;0.0075196;0.00752877;0.00753784;0.00753809;0.00756922;0.00756923;0.00758012;0.00758743;0.0075899;0.00759478;0.00760111;0.00761994;0.00762039;0.00762048;0.00762449;0.00764775;0.00764776;0.00765065;0.00765254;0.00765364;0.00765823;0.00765991;0.00766145;0.00766153;0.00766169;0.00766291;0.00766504;0.0076846;0.00768531;0.00768597;0.00770225;0.00770226;0.00771042;0.00771055;0.00772334;0.00773133;0.0077333;0.00773767;0.0077412;0.00774136;0.00774177;0.00775731;0.00776345;0.00776408;0.00776546;0.00776677;0.00776876;0.00777793;0.00778083;0.00778261;0.00779565;0.00779933;0.00779934;0.00780005;0.00780019;0.0078042;0.00780476;0.0078087;0.00782783;0.007828;0.00783476;0.0078468;0.00785806;0.00785808;0.00786974;0.00787111;0.00790308;0.00791259;0.00793759;0.00794304;0.00794434;0.00794985;0.00795553;0.00795838;0.00796751;0.00796842;0.0079719;0.00797221;0.00797469;0.00797738;0.00797953;0.00798668;0.00798699;0.00798886;0.00799217;0.00799989;0.00800329;0.00800471;0.00800692;0.00800696;0.00800712;0.00801398;0.00802065;0.00803257;0.0080328;0.00803835;0.00805276;0.00805978;0.0080639;0.00806429;0.0080738;0.00807624;0.00808375;0.00809225;0.00809359;0.00812786;0.00812892;0.00813216;0.00814246;0.00814864;0.00815808;0.00816064;0.0081623;0.00816507;0.00816508;0.00817646;0.00819403;0.00819439;0.00819454;0.00819585;0.00820056;0.00820168;0.0082074;0.00822417;0.00822518;0.00822647;0.0082301;0.00823086;0.00823625;0.00823664;0.00823803;0.00824083;0.00824603;0.00825168;0.00826185;0.00826525;0.00827474;0.00827591;0.00828376;0.00829005;0.00829158;0.00830323;0.00830366;0.00831492;0.00831893;0.00833498;0.00833796;0.00834359;0.00835881;0.00835964;0.00836232;0.00837628;0.00837649;0.00840827;0.00841124;0.00841205;0.00841235;0.00842126;0.00842407;0.00842409;0.00843307;0.00843322;0.00843834;0.0084439;0.00844885;0.00845935;0.00846888;0.00847163;0.00849585;0.00849887;0.00850026;0.0085078;0.00850959;0.00851644;0.00852106;0.00852753;0.00852886;0.00853076;0.00853843;0.00853864;0.00854703;0.00854795;0.00854796;0.00854982;0.00855143;0.00855358;0.00856285;0.00857476;0.00857533;0.00857535;0.00858282;0.00861697;0.00862143;0.00863322;0.00863457;0.00863576;0.00864499;0.00864675;0.00864878;0.00864894;0.00864936;0.0086517;0.0086529;0.00865357;0.00865474;0.00865501;0.00865504;0.00865517;0.00865522;0.00865779;0.00865856;0.0086586;0.00866237;0.00867803;0.00867845;0.0086788;0.00868224;0.00868347;0.00869014;0.00869046;0.00869181;0.00869509;0.00869827;0.00869867;0.00869877;0.008699;0.00869954;0.00870367;0.00871456;0.00871611;0.00871765;0.00874801;0.00875888;0.00876824;0.00876927;0.00876969;0.00877048;0.00877193;0.00879303;0.00882475;0.00882539;0.00882765;0.00883135;0.00886561;0.00886686;0.00887159;0.00887333;0.00887556;0.00887654;0.00887658;0.00887917;0.00888098;0.00888166;0.00889752;0.00889823;0.00890172;0.0089175;0.0089316;0.0089325;0.00893843;0.00894289;0.00896804;0.00897156;0.00897225;0.00898668;0.00898814;0.00898823;0.00899274;0.00899732;0.00899946;0.00901474;0.00901477;0.00902837;0.00904341;0.00904794;0.0090521;0.00905322;0.00906933;0.00907207;0.00907377;0.00908337;0.00908726;0.00908732;0.0090879;0.00909237;0.00910608;0.00914299;0.00914561;0.00916709;0.00916868;0.00917437;0.00917752;0.00918454;0.00918476;0.00918878;0.00918888;0.00918994;0.00919295;0.00919609;0.0091961;0.00920733;0.00921166;0.00921722;0.00922818;0.00923509;0.00924518;0.00924519;0.00924929;0.00925093;0.00926189;0.00926492;0.00926553;0.00926655;0.00926793;0.00927497;0.00928254;0.00928758;0.00929052;0.00929196;0.0092955;0.00929555;0.00929631;0.00930309;0.00930643;0.00930779;0.00931255;0.00931284;0.0093166;0.00932131;0.00932141;0.00932655;0.0093273;0.0093432;0.00934389;0.00934488;0.00934608;0.00934746;0.00935051;0.00935202;0.00935203;0.00935304;0.00935356;0.00936149;0.00936285;0.00937292;0.00937978;0.00938008;0.00938559;0.00939418;0.0093942;0.00940013;0.00940605;0.00940672;0.00940791;0.0094091;0.00941731;0.00941782;0.00942163;0.00942397;0.00942598;0.00943018;0.0094302;0.0094375;0.00944182;0.00944238;0.0094449;0.00944613;0.00944706;0.00946215;0.00946224;0.00948069;0.00948777;0.00948848;0.0094946;0.00949471;0.00949975;0.0095013;0.00950135;0.00950589;0.00950906;0.00950989;0.0095102;0.0095209;0.00952809;0.00954168;0.00956914;0.00956941;0.00956948;0.00956952;0.00957366;0.00957964;0.00958906;0.00959444;0.00959929;0.00960137;0.00960897;0.00960936;0.00961179;0.00962113;0.00962497;0.009628;0.0096349;0.00963873;0.00964;0.00965055;0.0096506;0.00965458;0.00966135;0.00966242;0.0096667;0.00966672;0.00967812;0.0096785;0.00967891;0.00967967;0.00968187;0.00968265;0.00968578;0.00969018;0.00969326;0.00969592;0.00969608;0.00969979;0.00970116;0.00970315;0.00970648;0.0097098;0.00972586;0.00972601;0.00973534;0.00973551;0.00973859;0.00975398;0.00975461;0.00975828;0.00976085;0.0097631;0.00976443;0.00976558;0.00977571;0.00977891;0.00978944;0.00979322;0.00979902;0.00980229;0.00980521;0.00980575;0.00981957;0.00982633;0.00984218;0.00984709;0.00984723;0.00984876;0.00984945;0.00984947;0.00985085;0.00985128;0.00985129;0.00985553;0.00985597;0.00985642;0.00985687;0.00985828;0.00986004;0.0098683;0.00987319;0.00988132;0.00988234;0.00989026;0.00989029;0.00989629;0.0098979;0.00989826;0.00991804;0.00992409;0.00992988;0.00994174;0.00994261;0.00994405;0.00995063;0.00995103;0.00995456;0.00995521;0.00995929;0.00996345;0.00996586;0.00996589;0.00996735;0.00996849;0.00996856;0.00996933;0.00996939;0.00997451;0.00997477;0.00997479;0.00997534;0.00997554;0.00998024;0.00998225;0.0099884;0.00998882;0.0100013;0.0100016;0.0100111;0.0100168;0.0100275;0.010028;0.0100308;0.0100321;0.0100324;0.0100447;0.0100482;0.0100492;0.0100496;0.0100504;0.0100517;0.0100578;0.0100599;0.010061;0.0100626;0.0100672;0.0100681;0.0100779;0.0100784;0.0100849;0.0100928;0.0100937;0.010097;0.0101029;0.0101081;0.0101118;0.0101239;0.010124;0.0101248;0.0101274;0.0101394;0.0101408;0.0101424;0.0101522;0.0101537;0.010157;0.0101693;0.0101726;0.0101767;0.0101788;0.0101822;0.0101832;0.0101849;0.0101858;0.0101875;0.0101878;0.0101927;0.010193;0.0101938;0.0102019;0.0102052;0.0102221;0.0102246;0.0102248;0.0102292;0.0102309;0.0102385;0.0102519;0.0102576;0.0102588;0.0102699;0.0102715;0.0102807;0.0102827;0.0102842;0.0102865;0.0103001;0.0103019;0.0103046;0.0103055;0.010311;0.0103318;0.0103425;0.0103453;0.010352;0.0103707;0.0103763;0.0103809;0.0103845;0.010388;0.010392;0.0103937;0.0103938;0.0103945;0.0103964;0.0103983;0.0103985;0.0104003;0.0104097;0.0104101;0.0104109;0.0104141;0.0104225;0.0104226;0.0104235;0.0104243;0.0104268;0.0104288;0.0104297;0.0104362;0.0104426;0.0104594;0.0104611;0.0104704;0.0104707;0.0104713;0.0104825;0.0104854;0.0104965;0.0104971;0.0105052;0.0105089;0.0105093;0.010511;0.0105118;0.0105119;0.0105148;0.0105221;0.0105226;0.0105251;0.0105281;0.0105371;0.0105468;0.0105477;0.0105517;0.0105532;0.0105544;0.0105591;0.0105609;0.0105625;0.010563;0.0105636;0.0105667;0.0105668;0.0105669;0.0105677;0.0105678;0.0105832;0.0105839;0.0105848;0.0105922;0.0105925;0.0106109;0.0106259;0.0106289;0.0106295;0.0106337;0.0106388;0.0106442;0.0106472;0.0106481;0.0106502;0.0106503;0.0106534;0.0106595;0.0106609;0.0106616;0.0106622;0.0106665;0.0106682;0.0106737;0.0106873;0.0106875;0.0106991;0.0107101;0.0107117;0.0107194;0.0107244;0.0107279;0.0107338;0.0107349;0.0107438;0.0107448;0.0107449;0.0107471;0.0107503;0.0107507;0.010751;0.0107511;0.0107514;0.010753;0.0107559;0.0107592;0.0107599;0.0107631;0.0107636;0.0107643;0.0107743;0.0107764;0.0107822;0.0107891;0.0107901;0.010791;0.0107911;0.010797;0.0107986;0.0108008;0.010802;0.0108044;0.0108066;0.0108093;0.0108145;0.0108223;0.0108228;0.0108261;0.0108312;0.0108318;0.0108394;0.0108413;0.0108414;0.0108482;0.0108489;0.010849;0.0108598;0.0108623;0.0108634;0.0108689;0.0108771;0.0108852;0.0108873;0.010897;0.010898;0.0109017;0.010907;0.0109109;0.0109126;0.0109148;0.0109263;0.0109376;0.0109379;0.0109388;0.0109399;0.0109411;0.0109469;0.0109502;0.0109503;0.0109511;0.0109532;0.0109535;0.0109564;0.0109596;0.0109601;0.0109656;0.0109755;0.0109756;0.0109783;0.010979;0.0109801;0.0109855;0.0109913;0.0109953;0.0109972;0.0110129;0.0110168;0.0110201;0.0110214;0.0110269;0.0110272;0.01104;0.0110575;0.0110647;0.0110698;0.0110736;0.011077;0.0110785;0.0110829;0.0110858;0.0110875;0.0110906;0.011091;0.0111024;0.0111055;0.0111097;0.0111106;0.0111192;0.0111247;0.0111248;0.0111284;0.0111377;0.0111401;0.0111402;0.0111411;0.0111478;0.011156;0.0111565;0.0111592;0.0111672;0.0111676;0.0111714;0.011186;0.0111862;0.0111942;0.0111975;0.0111982;0.0112062;0.01121;0.0112131;0.0112192;0.0112354;0.0112375;0.0112407;0.0112497;0.0112514;0.0112525;0.011253;0.0112537;0.0112542;0.0112614;0.0112621;0.0112671;0.0112707;0.0112833;0.0112836;0.0113012;0.0113042;0.011309;0.0113107;0.011316;0.0113302;0.0113319;0.0113328;0.011339;0.0113414;0.0113444;0.0113517;0.0113546;0.011357;0.0113618;0.0113775;0.0113859;0.0113866;0.0113868;0.0113873;0.0113914;0.0113987;0.0114009;0.0114016;0.0114023;0.0114081;0.0114148;0.0114149;0.0114183;0.0114198;0.0114201;0.0114233;0.0114302;0.0114388;0.0114395;0.0114408;0.0114414;0.0114437;0.0114442;0.0114558;0.0114563;0.0114585;0.0114587;0.0114673;0.0114674;0.0114691;0.0114709;0.0114721;0.0114764;0.0114783;0.011481;0.0114901;0.0114913;0.0114915;0.0114921;0.0114963;0.0115028;0.0115112;0.0115128;0.0115144;0.0115147;0.011536;0.0115395;0.0115482;0.0115502;0.0115515;0.0115566;0.0115575;0.0115577;0.0115668;0.0115711;0.0115714;0.0115738;0.011577;0.0115858;0.011589;0.0115908;0.0115914;0.0115924;0.0115954;0.0115955;0.0115977;0.0116;0.0116033;0.0116064;0.011609;0.0116136;0.0116141;0.0116191;0.0116202;0.0116218;0.011622;0.0116271;0.0116282;0.0116311;0.011643;0.0116458;0.0116459;0.0116483;0.0116486;0.0116496;0.0116532;0.0116558;0.0116614;0.0116644;0.0116645;0.0116687;0.0116723;0.0116729;0.0116732;0.0116784;0.0116794;0.0116843;0.0116923;0.0117028;0.0117079;0.0117144;0.0117179;0.0117183;0.0117202;0.0117233;0.0117253;0.011727;0.0117291;0.0117338;0.0117341;0.0117342;0.011737;0.0117375;0.011745;0.0117476;0.0117502;0.0117524;0.0117542;0.0117639;0.0117651;0.0117951;0.0118023;0.0118024;0.0118067;0.011807;0.0118132;0.0118268;0.0118274;0.0118306;0.0118393;0.0118436;0.0118455;0.0118506;0.0118556;0.011856;0.0118565;0.0118604;0.0118637;0.0118675;0.0118676;0.0118729;0.0118781;0.0118918;0.0118944;0.0118946;0.0118956;0.0119078;0.0119114;0.011913;0.0119141;0.011916;0.0119209;0.0119215;0.0119316;0.0119385;0.0119478;0.0119491;0.0119537;0.0119587;0.0119644;0.0119751;0.0119757;0.0119758;0.0119786;0.0119794;0.0119853;0.0119985;0.0119997;0.0120009;0.0120019;0.0120029;0.0120031;0.0120032;0.0120063;0.012007;0.0120136;0.0120208;0.0120217;0.0120218;0.0120225;0.012023;0.0120285;0.0120383;0.0120465;0.0120503;0.0120528;0.0120573;0.0120584;0.012059;0.0120679;0.0120691;0.0120704;0.0120783;0.0120804;0.0120832;0.0120919;0.0120921;0.0120982;0.0120993;0.0121005;0.0121077;0.0121083;0.0121217;0.0121241;0.0121252;0.012128;0.0121302;0.0121317;0.012134;0.0121342;0.0121352;0.0121456;0.0121574;0.0121619;0.0121724;0.0121738;0.012177;0.0121777;0.012182;0.0121827;0.0121848;0.0121881;0.0121882;0.012189;0.0121947;0.0121972;0.012199;0.0122009;0.0122029;0.012213;0.0122131;0.0122142;0.0122204;0.012221;0.0122224;0.0122233;0.0122256;0.0122266;0.0122323;0.0122324;0.0122362;0.0122381;0.0122425;0.0122453;0.012248;0.0122486;0.0122498;0.0122513;0.0122536;0.0122541;0.0122576;0.0122577;0.0122615;0.0122616;0.0122659;0.0122682;0.0122683;0.0122696;0.0122701;0.0122707;0.0122723;0.0122772;0.0122801;0.0122819;0.012287;0.0122871;0.0122877;0.0122895;0.0122903;0.0122913;0.0122937;0.012295;0.0123025;0.0123074;0.0123083;0.0123143;0.0123177;0.0123183;0.0123234;0.0123235;0.0123401;0.0123406;0.0123412;0.0123449;0.012345;0.0123459;0.0123466;0.0123494;0.0123532;0.0123615;0.012364;0.0123674;0.0123707;0.0123711;0.0123741;0.0123756;0.0123785;0.0123828;0.0123862;0.0123868;0.0123877;0.0123948;0.0124103;0.0124207;0.0124263;0.012436;0.0124575;0.0124577;0.0124653;0.0124661;0.0124666;0.0124695;0.0124697;0.0124755;0.0124773;0.0124807;0.0124842;0.0124844;0.0124859;0.0124889;0.0124919;0.0124931;0.0124941;0.0125038;0.0125073;0.0125131;0.012519;0.0125237;0.0125301;0.0125308;0.0125363;0.0125364;0.0125373;0.01254;0.0125411;0.0125426;0.01255;0.0125593;0.0125648;0.0125696;0.0125721;0.012576;0.0125798;0.0125804;0.0125846;0.0125873;0.0125912;0.0125931;0.0125946;0.0125957;0.0125974;0.0126033;0.0126039;0.0126064;0.0126089;0.0126108;0.0126112;0.0126191;0.0126192;0.0126223;0.0126249;0.0126303;0.0126354;0.0126469;0.0126487;0.0126497;0.0126509;0.0126629;0.012663;0.012664;0.0126641;0.0126644;0.0126656;0.0126708;0.0126762;0.0126799;0.0126813;0.0126904;0.0126945;0.0126986;0.0127019;0.0127035;0.0127054;0.0127073;0.0127075;0.0127118;0.0127119;0.0127143;0.0127175;0.0127196;0.0127197;0.0127273;0.0127281;0.012732;0.0127329;0.0127357;0.0127399;0.0127412;0.0127467;0.0127469;0.012747;0.0127557;0.0127572;0.0127581;0.0127617;0.0127682;0.0127754;0.0127893;0.0127912;0.0127919;0.0127935;0.0127942;0.0127994;0.0128014;0.0128019;0.0128024;0.0128103;0.0128162;0.0128176;0.0128181;0.0128194;0.0128227;0.0128319;0.0128322;0.0128334;0.0128335;0.0128348;0.0128358;0.0128411;0.0128412;0.0128495;0.0128511;0.0128529;0.012853;0.0128533;0.0128544;0.0128682;0.0128689;0.0128713;0.0128788;0.0128807;0.0129029;0.0129041;0.0129088;0.0129099;0.0129161;0.0129231;0.0129242;0.0129245;0.0129254;0.012927;0.0129297;0.0129302;0.0129347;0.0129349;0.012935;0.0129447;0.0129533;0.0129538;0.0129541;0.0129565;0.0129566;0.0129598;0.0129689;0.0129771;0.0129775;0.0129934;0.0129944;0.0129996;0.0130017;0.0130159;0.01302;0.0130233;0.013028;0.0130351;0.0130381;0.0130425;0.0130507;0.0130549;0.013055;0.0130563;0.0130623;0.0130717;0.0130729;0.0130735;0.0130742;0.0130796;0.013083;0.0130846;0.0130967;0.0130984;0.0131046;0.0131052;0.0131089;0.0131106;0.013116;0.0131178;0.0131179;0.013119;0.0131195;0.01312;0.0131251;0.0131282;0.0131286;0.0131342;0.0131388;0.0131426;0.013145;0.0131451;0.0131482;0.0131491;0.0131492;0.0131564;0.0131594;0.0131596;0.0131623;0.0131708;0.0131778;0.0131838;0.0131841;0.0131843;0.0131868;0.0131921;0.0131926;0.0131934;0.0131992;0.0132015;0.0132073;0.0132114;0.013215;0.0132166;0.013219;0.0132199;0.0132222;0.0132283;0.0132292;0.0132333;0.0132378;0.013242;0.0132463;0.0132538;0.013256;0.013264;0.0132683;0.0132762;0.0132838;0.013288;0.013293;0.0132958;0.01331;0.0133156;0.0133187;0.0133254;0.0133271;0.0133321;0.0133338;0.0133377;0.0133481;0.0133491;0.0133521;0.0133528;0.013353;0.0133557;0.0133559;0.0133568;0.0133572;0.0133596;0.0133599;0.0133601;0.0133624;0.0133649;0.0133668;0.0133692;0.0133711;0.013373;0.0133751;0.0133871;0.0133951;0.0133996;0.0134003;0.0134088;0.0134114;0.0134117;0.0134128;0.0134165;0.0134197;0.0134198;0.0134267;0.0134291;0.0134299;0.0134316;0.013434;0.0134344;0.0134351;0.0134355;0.0134358;0.013439;0.0134468;0.0134493;0.0134541;0.0134552;0.013457;0.0134577;0.0134628;0.0134677;0.0134755;0.0134775;0.0134837;0.0134841;0.0134842;0.0134843;0.0134895;0.0134913;0.0134931;0.0134968;0.0134987;0.013503;0.0135031;0.0135036;0.0135099;0.0135112;0.0135129;0.0135133;0.0135142;0.0135224;0.013528;0.0135351;0.0135353;0.0135364;0.01354;0.0135409;0.0135438;0.0135441;0.0135442;0.0135464;0.0135489;0.0135555;0.0135645;0.0135653;0.013568;0.0135802;0.0135809;0.0135971;0.0135984;0.0136064;0.0136088;0.0136108;0.0136109;0.0136146;0.0136214;0.0136222;0.0136279;0.0136323;0.0136352;0.0136369;0.0136379;0.0136417;0.0136451;0.0136472;0.0136548;0.0136571;0.0136587;0.013659;0.0136635;0.0136653;0.0136667;0.0136738;0.0136806;0.0136807;0.0136809;0.0136829;0.0136885;0.013689;0.0136986;0.0137154;0.0137239;0.013724;0.0137287;0.0137289;0.0137325;0.0137326;0.0137391;0.0137404;0.013742;0.0137446;0.0137449;0.0137501;0.0137511;0.0137513;0.0137515;0.013752;0.013753;0.0137557;0.0137571;0.0137576;0.0137587;0.0137593;0.0137594;0.0137609;0.0137612;0.0137621;0.0137645;0.013765;0.0137671;0.0137673;0.0137683;0.0137718;0.0137767;0.013778;0.0137782;0.013795;0.0137971;0.013803;0.0138031;0.0138037;0.013804;0.0138067;0.0138121;0.0138162;0.0138165;0.0138189;0.01382;0.0138204;0.0138318;0.0138335;0.0138341;0.0138345;0.013835;0.0138367;0.0138399;0.0138445;0.0138447;0.013845;0.0138453;0.0138454;0.013847;0.0138477;0.0138501;0.0138509;0.0138542;0.0138554;0.0138648;0.0138703;0.0138798;0.0138799;0.0138845;0.013901;0.0139061;0.0139115;0.0139137;0.0139175;0.0139178;0.0139194;0.0139239;0.0139275;0.0139343;0.0139358;0.0139514;0.0139525;0.013965;0.0139771;0.0139777;0.0139795;0.0139839;0.0139886;0.0139888;0.0139899;0.0139933;0.0140026;0.0140054;0.0140083;0.0140084;0.0140112;0.0140143;0.0140144;0.0140223;0.0140232;0.0140236;0.014028;0.0140306;0.0140317;0.0140324;0.0140361;0.0140372;0.0140413;0.0140433;0.0140485;0.0140488;0.0140523;0.0140543;0.0140556;0.0140594;0.0140617;0.0140681;0.0140711;0.0140721;0.0140777;0.0140804;0.0140849;0.0140884;0.014103;0.0141077;0.0141096;0.0141145;0.014115;0.0141173;0.0141229;0.014126;0.0141283;0.0141464;0.0141484;0.0141487;0.014158;0.0141636;0.014168;0.0141714;0.0141772;0.0141829;0.014183;0.0141831;0.0141844;0.0141891;0.0141936;0.0141982;0.0142067;0.014216;0.0142163;0.0142192;0.0142243;0.0142256;0.0142292;0.0142293;0.0142311;0.0142316;0.014234;0.0142409;0.0142468;0.0142483;0.0142567;0.0142588;0.014259;0.0142593;0.01426;0.0142611;0.0142619;0.0142628;0.0142676;0.0142679;0.0142717;0.0142723;0.0142727;0.0142743;0.0142765;0.0142827;0.0142852;0.0142891;0.0142902;0.0142904;0.0142909;0.0142913;0.0142972;0.0143009;0.0143106;0.0143164;0.0143174;0.0143226;0.0143227;0.0143235;0.0143254;0.0143283;0.0143393;0.0143416;0.0143417;0.0143425;0.0143454;0.0143473;0.0143475;0.0143519;0.0143525;0.0143599;0.0143694;0.0143738;0.014387;0.0143885;0.0143896;0.0143924;0.0143939;0.0143961;0.0143965;0.0143983;0.0144002;0.0144034;0.0144047;0.0144058;0.0144091;0.0144131;0.0144143;0.0144149;0.0144154;0.0144174;0.0144178;0.0144223;0.0144244;0.0144251;0.0144253;0.0144274;0.0144277;0.0144285;0.0144292;0.0144302;0.0144308;0.0144361;0.0144383;0.0144451;0.0144504;0.0144557;0.0144558;0.0144569;0.0144674;0.0144682;0.0144762;0.0144799;0.0144811;0.0144868;0.0144875;0.014492;0.0144956;0.0145003;0.0145013;0.0145038;0.0145045;0.0145056;0.0145089;0.0145097;0.0145099;0.0145172;0.0145174;0.0145184;0.0145187;0.0145221;0.0145237;0.0145244;0.0145351;0.0145359;0.0145396;0.0145414;0.0145461;0.0145496;0.0145518;0.0145557;0.0145577;0.0145645;0.0145652;0.014566;0.0145698;0.0145727;0.0145757;0.0145769;0.0145834;0.0145854;0.0145901;0.0145905;0.0145915;0.0145977;0.014605;0.014607;0.0146075;0.014615;0.0146175;0.0146235;0.0146285;0.0146313;0.0146322;0.0146323;0.014635;0.0146363;0.0146407;0.0146409;0.0146415;0.0146432;0.0146487;0.0146491;0.0146514;0.0146605;0.0146667;0.0146682;0.0146696;0.0146699;0.0146708;0.0146773;0.0146779;0.0146853;0.0146957;0.0147017;0.0147041;0.0147042;0.0147057;0.0147074;0.0147078;0.0147084;0.0147108;0.0147155;0.0147161;0.0147173;0.0147185;0.0147218;0.0147232;0.0147323;0.0147328;0.0147333;0.0147363;0.0147392;0.0147396;0.0147412;0.0147476;0.0147504;0.0147506;0.0147515;0.0147516;0.0147517;0.0147566;0.0147567;0.0147571;0.0147579;0.0147779;0.0147801;0.014783;0.0147847;0.0147854;0.0147893;0.0147908;0.0147925;0.0147988;0.0148022;0.0148042;0.0148135;0.0148176;0.0148225;0.0148232;0.0148266;0.0148273;0.0148282;0.0148289;0.0148304;0.0148305;0.0148352;0.0148382;0.0148473;0.0148474;0.0148478;0.0148479;0.014853;0.0148554;0.0148619;0.014862;0.0148627;0.0148633;0.0148677;0.0148728;0.0148789;0.01488;0.0148803;0.0148805;0.0148819;0.0148831;0.0148884;0.0148887;0.014898;0.0148984;0.0149019;0.0149054;0.0149098;0.0149109;0.0149143;0.0149152;0.0149202;0.0149213;0.0149257;0.0149291;0.0149296;0.0149331;0.0149416;0.0149488;0.0149505;0.0149523;0.0149525;0.0149546;0.0149583;0.0149624;0.0149669;0.0149728;0.014976;0.0149797;0.0149802;0.0149976;0.0149983;0.0150057;0.0150103;0.0150142;0.0150158;0.015016;0.0150195;0.0150211;0.0150232;0.0150321;0.0150364;0.0150392;0.0150412;0.0150456;0.0150508;0.0150512;0.0150581;0.0150627;0.0150691;0.0150692;0.0150744;0.0150801;0.0150806;0.0150838;0.0150862;0.0150888;0.0150891;0.0150895;0.01509;0.015092;0.0150983;0.0151034;0.0151107;0.0151123;0.0151161;0.0151167;0.0151215;0.015122;0.0151259;0.015127;0.0151275;0.0151311;0.0151378;0.0151444;0.0151445;0.0151475;0.0151483;0.0151509;0.015153;0.0151589;0.0151592;0.015164;0.0151649;0.0151668;0.0151689;0.0151753;0.0151788;0.0151812;0.0151822;0.0151918;0.0151926;0.015194;0.0151947;0.0151948;0.0151949;0.0151956;0.0151961;0.0152006;0.0152029;0.0152036;0.0152043;0.0152055;0.0152071;0.0152078;0.0152093;0.0152094;0.015211;0.0152127;0.0152147;0.0152329;0.0152332;0.0152412;0.0152458;0.0152611;0.0152645;0.0152679;0.0152698;0.0152702;0.0152767;0.0152771;0.0152807;0.015286;0.0152877;0.0152916;0.015292;0.0152933;0.0153002;0.015303;0.0153031;0.0153042;0.0153126;0.0153138;0.01532;0.0153204;0.0153205;0.0153216;0.015326;0.0153261;0.015331;0.0153378;0.0153468;0.0153469;0.0153475;0.0153482;0.0153486;0.0153487;0.0153494;0.0153518;0.0153538;0.0153543;0.0153618;0.015363;0.0153632;0.0153659;0.0153764;0.0153772;0.0153831;0.0153921;0.0153962;0.0154;0.0154037;0.015405;0.0154094;0.0154113;0.0154134;0.0154147;0.0154152;0.0154159;0.0154192;0.0154314;0.0154325;0.0154327;0.0154331;0.0154341;0.0154364;0.0154372;0.0154417;0.0154424;0.0154432;0.015445;0.0154548;0.015455;0.0154611;0.015462;0.0154709;0.0154819;0.0154862;0.0154913;0.0154937;0.0155002;0.0155103;0.0155151;0.0155232;0.0155253;0.015526;0.0155262;0.0155265;0.0155282;0.0155419;0.0155447;0.0155467;0.0155501;0.015552;0.0155522;0.0155578;0.0155597;0.0155604;0.0155632;0.0155674;0.0155691;0.015581;0.0155811;0.0155964;0.0155999;0.0156029;0.015608;0.0156082;0.0156111;0.015612;0.0156166;0.015617;0.0156245;0.015628;0.0156281;0.0156304;0.0156367;0.0156384;0.0156438;0.015646;0.0156492;0.0156504;0.0156505;0.0156592;0.0156664;0.0156665;0.0156699;0.015674;0.0156749;0.0156791;0.0156803;0.0156951;0.0156957;0.015698;0.0156993;0.0157083;0.0157113;0.0157124;0.0157141;0.0157153;0.0157165;0.0157169;0.0157181;0.0157205;0.0157227;0.0157238;0.0157261;0.0157346;0.0157365;0.0157476;0.01575;0.0157503;0.0157529;0.0157629;0.0157656;0.0157701;0.0157711;0.015772;0.0157724;0.0157769;0.0157837;0.0157867;0.01579;0.0157919;0.0157947;0.0157956;0.0157959;0.0158027;0.0158037;0.0158091;0.0158166;0.0158181;0.0158186;0.0158191;0.0158199;0.0158219;0.0158229;0.0158255;0.0158325;0.0158326;0.0158327;0.0158334;0.0158374;0.015841;0.0158415;0.0158421;0.0158445;0.0158479;0.015848;0.0158506;0.015853;0.0158555;0.0158558;0.0158581;0.0158594;0.0158611;0.0158623;0.0158633;0.0158636;0.0158639;0.0158645;0.0158659;0.0158675;0.0158689;0.0158694;0.0158698;0.0158707;0.015872;0.0158774;0.0158781;0.0158937;0.0158941;0.0159003;0.0159015;0.0159032;0.0159047;0.0159051;0.0159074;0.0159087;0.0159091;0.0159092;0.0159111;0.0159129;0.015923;0.0159253;0.0159309;0.0159313;0.0159371;0.0159387;0.0159395;0.0159422;0.0159469;0.0159485;0.0159497;0.0159536;0.0159586;0.0159588;0.0159599;0.0159614;0.0159622;0.0159638;0.0159732;0.0159735;0.0159741;0.0159764;0.0159803;0.0159807;0.0159852;0.0159882;0.0159892;0.0159936;0.0159955;0.0159959;0.0159975;0.0159988;0.015999;0.0160045;0.0160098;0.0160099;0.0160131;0.0160147;0.0160188;0.0160189;0.0160194;0.016022;0.0160225;0.0160256;0.0160281;0.0160344;0.0160382;0.0160444;0.0160502;0.016055;0.0160684;0.0160706;0.0160711;0.0160727;0.016074;0.0160751;0.0160767;0.0160775;0.0160855;0.0160868;0.016097;0.0160971;0.0160983;0.0160994;0.0161068;0.0161078;0.0161112;0.016115;0.0161154;0.0161159;0.0161171;0.016118;0.0161185;0.0161235;0.0161242;0.0161246;0.0161267;0.016134;0.0161366;0.0161379;0.0161389;0.0161391;0.0161397;0.0161398;0.0161426;0.0161429;0.0161462;0.016147;0.0161512;0.0161515;0.0161537;0.0161542;0.0161549;0.016155;0.0161567;0.0161596;0.0161658;0.0161692;0.0161757;0.01618;0.0161805;0.0161848;0.0161874;0.0161984;0.0161985;0.0161986;0.0162015;0.0162018;0.016202;0.0162022;0.0162049;0.0162071;0.0162118;0.0162162;0.016218;0.0162186;0.0162189;0.0162195;0.0162218;0.0162258;0.0162313;0.0162332;0.0162378;0.0162389;0.0162416;0.0162417;0.0162429;0.0162528;0.0162545;0.0162567;0.0162643;0.0162654;0.0162679;0.016275;0.0162764;0.0162796;0.0162815;0.0162873;0.0162952;0.0162953;0.0163008;0.0163014;0.0163029;0.0163068;0.01631;0.0163167;0.0163175;0.0163176;0.0163182;0.0163183;0.0163185;0.0163236;0.0163237;0.0163289;0.0163317;0.0163318;0.016334;0.0163347;0.0163435;0.0163544;0.0163545;0.0163572;0.0163609;0.0163647;0.0163667;0.0163671;0.0163686;0.0163709;0.0163738;0.0163753;0.0163788;0.0163802;0.0163967;0.0163987;0.0163997;0.0163999;0.0164012;0.0164013;0.01641;0.0164106;0.0164159;0.0164199;0.0164201;0.0164205;0.0164371;0.0164438;0.016457;0.0164575;0.0164593;0.0164611;0.0164632;0.0164656;0.0164694;0.0164696;0.0164699;0.01647;0.0164733;0.0164734;0.0164737;0.0164782;0.0164864;0.016491;0.0164922;0.0164948;0.0164978;0.0165017;0.0165071;0.0165098;0.0165104;0.0165116;0.0165132;0.0165152;0.0165184;0.0165195;0.0165198;0.0165223;0.0165347;0.016538;0.0165397;0.0165507;0.0165551;0.0165553;0.0165579;0.0165587;0.016561;0.0165613;0.0165649;0.0165662;0.016568;0.0165744;0.016577;0.0165814;0.0165817;0.0165841;0.0165848;0.0165865;0.0165932;0.0165934;0.016597;0.0165979;0.0165984;0.0166017;0.0166042;0.0166134;0.0166141;0.0166147;0.0166148;0.0166155;0.0166206;0.0166226;0.0166233;0.0166274;0.0166314;0.0166361;0.0166372;0.0166376;0.0166386;0.0166387;0.0166456;0.0166476;0.0166481;0.0166485;0.0166537;0.0166603;0.0166658;0.0166674;0.0166676;0.0166699;0.0166732;0.0166759;0.0166761;0.0166786;0.0166802;0.016681;0.0166826;0.0166843;0.0166926;0.0166962;0.0166998;0.0167001;0.0167004;0.016702;0.0167037;0.0167045;0.0167079;0.0167156;0.0167191;0.0167219;0.0167237;0.0167278;0.0167303;0.0167319;0.0167326;0.0167327;0.0167331;0.0167333;0.0167363;0.0167419;0.0167421;0.0167422;0.0167429;0.0167436;0.0167445;0.0167487;0.0167542;0.0167574;0.0167616;0.0167675;0.0167695;0.0167705;0.0167727;0.0167777;0.0167838;0.0167856;0.0167862;0.0167879;0.0167901;0.0167905;0.0167921;0.0167984;0.0168008;0.0168012;0.0168088;0.0168091;0.0168144;0.0168165;0.0168176;0.0168195;0.0168196;0.0168207;0.0168234;0.0168239;0.0168241;0.0168243;0.0168269;0.0168415;0.0168437;0.0168461;0.0168477;0.0168502;0.0168575;0.0168588;0.0168677;0.0168683;0.0168693;0.0168743;0.0168754;0.0168809;0.0168835;0.0168855;0.0168871;0.0168967;0.0169006;0.0169022;0.016904;0.0169074;0.0169076;0.0169132;0.0169178;0.0169186;0.0169196;0.0169217;0.0169232;0.0169251;0.0169252;0.0169271;0.0169274;0.0169276;0.0169278;0.0169283;0.01693;0.0169344;0.0169409;0.0169417;0.0169433;0.0169434;0.0169488;0.0169505;0.0169516;0.0169534;0.0169596;0.0169614;0.0169701;0.0169711;0.0169716;0.0169721;0.0169723;0.0169724;0.0169725;0.0169732;0.016976;0.0169777;0.0169817;0.0169818;0.0169835;0.0169836;0.0169883;0.0169887;0.0169902;0.0169905;0.0169924;0.0169964;0.0169971;0.0170067;0.0170114;0.0170154;0.0170161;0.0170165;0.0170166;0.0170194;0.0170202;0.0170203;0.0170207;0.0170212;0.0170242;0.0170273;0.0170286;0.0170299;0.017032;0.0170327;0.017036;0.0170363;0.0170391;0.0170407;0.0170489;0.0170519;0.017059;0.0170604;0.0170647;0.0170658;0.0170755;0.0170803;0.017086;0.0170882;0.0170904;0.0170977;0.0170991;0.0171059;0.017107;0.0171086;0.0171088;0.017109;0.0171128;0.0171202;0.0171229;0.0171293;0.0171324;0.0171357;0.0171361;0.0171403;0.0171461;0.0171507;0.0171514;0.0171541;0.0171577;0.0171622;0.0171632;0.0171691;0.0171696;0.0171752;0.0171767;0.017177;0.0171791;0.0171814;0.017184;0.0171845;0.017188;0.0171894;0.0171898;0.0171899;0.0171933;0.0171934;0.0171943;0.0171961;0.0171967;0.0171969;0.0171977;0.0171992;0.0172;0.0172027;0.017205;0.0172061;0.0172064;0.0172083;0.0172089;0.0172127;0.0172141;0.0172162;0.0172165;0.0172166;0.0172205;0.0172247;0.0172266;0.0172267;0.0172277;0.0172281;0.0172313;0.0172352;0.0172389;0.0172457;0.0172463;0.0172469;0.0172592;0.0172631;0.0172648;0.0172649;0.0172653;0.0172691;0.0172711;0.0172726;0.0172772;0.0172775;0.0172791;0.0172794;0.0172796;0.0172838;0.0172849;0.0172873;0.0172901;0.0172911;0.0172975;0.0172999;0.0173012;0.0173051;0.0173059;0.0173078;0.0173093;0.0173097;0.01731;0.0173121;0.0173167;0.0173234;0.0173267;0.0173305;0.0173394;0.0173406;0.0173454;0.0173507;0.017353;0.0173531;0.0173543;0.017357;0.0173572;0.0173631;0.017366;0.0173715;0.0173768;0.0173779;0.0173799;0.0173801;0.0173803;0.0173892;0.0173902;0.0173934;0.0173941;0.0173942;0.0173955;0.0173964;0.0174031;0.0174094;0.0174113;0.017413;0.0174304;0.0174344;0.0174
C73_SL14	atacggggaggaggagaagaagcaagcacctatctaTCTATTTATTAGCGTCATCAGCCGCAGCAGCAGCAG	72	341	17	60	2;3	0.00439587;0.00449446;0.00522544;0.00657985;0.00659684;0.0067215;0.0067388;0.00712766;0.00781202;0.00783213;0.0111938;0.0126934;0.014912;0.0152462;0.0152472;0.0152565;0.0152603;0.0154555;0.0170936;0.0222933;0.0223508;0.0228224;0.0228239;0.0228378;0.0228434;0.0228814;0.0228829;0.0228968;0.0229024;0.0231041;0.0231637;0.0291189;0.0299181;0.0306098;0.0307177;0.0313885;0.0314991;0.0315316;0.0315864;0.0323008;0.0323561;0.0347979;0.036464;0.0365917;0.0375282;0.0375901;0.0393745;0.0474716;0.0477433;0.0500468;0.0504736;0.062857;0.0660451;0.066066;0.0662989;0.0680511;0.0681691;0.0681836;0.0683018;0.068482;0.0694285;0.0696729;0.0714306;0.071526;0.0716496;0.0716862;0.0732207;0.073347;0.0992499;0.100959;0.100965;0.101027;0.101052;0.102926;0.103793;0.104148;0.106132;0.106139;0.106204;0.10623;0.106506;0.106513;0.106578;0.106604;0.106892;0.107048;0.107631;0.108;0.109339;0.109346;0.109413;0.10944;0.109528;0.109535;0.109602;0.109629;0.110828;0.110991;0.155021;0.155567;0.159709;0.159985	12.9;12.92;13.16;13.18;14.01;14.02;14.11;14.12;14.15;14.16;14.17;14.18;14.26;14.27;14.35;14.37;14.41;14.42;14.43;14.44;14.76;14.77;14.78;14.86;15.02;15.04;15.05;15.06;15.25;15.28;15.66;16.13;16.29;16.3;16.35;16.37;16.61;16.63;16.89;16.9;17.13;17.14;17.25;17.75;22.18;22.27;22.34;22.35;22.53;22.55;22.63;22.65;22.67;22.68;22.69;22.7;23.27;23.57;23.58;23.73;23.82;23.84;23.87;24.22;24.24;24.28;24.4;24.48;24.5;25.12;26.13;26.14;26.38;26.4;27;31.76;32.1;32.12;32.41;32.74;32.76;34.3;34.63;34.65
C73_SL15	gccaggTAGGTAGGTAGGTAGATAG	25	53	4536	46	1;2;3;4	0.00233294;0.00233397;0.0030359;0.00360765;0.00366469;0.00402934;0.00426947;0.00426948;0.00427079;0.00462072;0.00473392;0.00484919;0.00486028;0.00503796;0.00504219;0.00510709;0.0051082;0.00510946;0.00511134;0.00523481;0.00527756;0.00528249;0.00532833;0.00560143;0.0056902;0.00573234;0.00576519;0.00592439;0.00592713;0.00608157;0.00608473;0.00630577;0.00630595;0.00635448;0.00636408;0.00639147;0.0063954;0.00640495;0.00641357;0.00641561;0.00645783;0.00645798;0.00695884;0.00701474;0.00713083;0.0071371;0.00730531;0.00730797;0.00731944;0.00732797;0.00733283;0.00738628;0.00748448;0.00768696;0.0077613;0.00776279;0.0078041;0.00781343;0.00781651;0.00781692;0.00783226;0.00784139;0.00784439;0.00784803;0.00784863;0.00785438;0.00785693;0.00793338;0.00798286;0.00824713;0.00825343;0.00826519;0.00832918;0.00833205;0.00836912;0.00838226;0.00839436;0.00848139;0.00848371;0.0084969;0.00851167;0.00852663;0.00861911;0.00862153;0.00862589;0.00865533;0.00870047;0.00870048;0.00870052;0.00870076;0.00871922;0.0087195;0.00872558;0.00886325;0.00887247;0.00887628;0.00888114;0.00890265;0.0089098;0.0090965;0.00910713;0.00910714;0.00911264;0.00911413;0.00911732;0.00912724;0.00913221;0.00913914;0.00919354;0.00920854;0.00921924;0.00924791;0.00925549;0.00929478;0.00929548;0.00930713;0.00946919;0.00953457;0.0095356;0.00961023;0.00966476;0.0096674;0.00966916;0.00967;0.00973099;0.00975561;0.00975633;0.00982399;0.00982971;0.0100311;0.0100329;0.0100358;0.0100652;0.0101214;0.0101654;0.0101761;0.0102549;0.0102681;0.0103432;0.0103946;0.0104643;0.0104656;0.010477;0.0104869;0.0105285;0.01063;0.0106697;0.0108452;0.0108731;0.0110007;0.0110326;0.0111294;0.0111576;0.011194;0.0111941;0.0111974;0.0112706;0.0113203;0.0113396;0.0113397;0.0113416;0.0113424;0.0114165;0.0114712;0.0114744;0.0115484;0.0115519;0.0115734;0.0115854;0.0115885;0.011595;0.0116062;0.0116127;0.0116272;0.0116448;0.0116472;0.0116667;0.0117328;0.0117603;0.0118346;0.0118766;0.0118877;0.0119186;0.0120265;0.0120519;0.0120709;0.0121163;0.0121972;0.0122271;0.0123299;0.0123391;0.012341;0.0123475;0.0123572;0.0123603;0.0124042;0.0124149;0.0124922;0.0125005;0.0125275;0.0125437;0.0125513;0.0125665;0.0125681;0.0126237;0.012625;0.0126351;0.012642;0.0126439;0.0126705;0.0126724;0.0126813;0.0126837;0.0126838;0.01269;0.0126944;0.0126961;0.0126991;0.0127;0.012746;0.012817;0.0128215;0.0128232;0.0128257;0.0128286;0.012856;0.012881;0.0128872;0.012923;0.0129268;0.0129837;0.0130669;0.0130713;0.0130865;0.0130884;0.0131074;0.013118;0.0131261;0.0132264;0.0133111;0.0133267;0.0133848;0.0133857;0.013395;0.0134085;0.0134218;0.0134271;0.0134547;0.0134955;0.0134961;0.0135129;0.0135395;0.0135411;0.0135499;0.0135782;0.0135879;0.0136354;0.013647;0.0137404;0.0137463;0.0137466;0.0137571;0.0138263;0.0138267;0.0138275;0.0138397;0.013855;0.0139117;0.0139178;0.0139179;0.013918;0.0139766;0.0139802;0.0139876;0.0139897;0.0139921;0.0140137;0.0140592;0.0140637;0.0140734;0.0140838;0.0140994;0.0141052;0.0141234;0.0141421;0.0141437;0.0141457;0.0141468;0.0141501;0.0141707;0.0141741;0.0142038;0.0142085;0.0142091;0.0142126;0.0142128;0.0142244;0.0142271;0.0142297;0.0142616;0.0142687;0.0142784;0.0142902;0.0143241;0.0143325;0.0143454;0.0143714;0.0143765;0.0143894;0.0143968;0.0143978;0.0144092;0.0144124;0.0144154;0.0144174;0.0144637;0.0145204;0.0145294;0.0145445;0.0145553;0.0145679;0.0145715;0.0145865;0.0145899;0.0146192;0.0146829;0.014683;0.0146901;0.0146925;0.0147005;0.014713;0.0147137;0.0147236;0.0147546;0.014778;0.0147837;0.0147843;0.0147916;0.014794;0.0147973;0.0148027;0.0148093;0.014822;0.0148493;0.0149265;0.0149335;0.0149594;0.0149609;0.0149826;0.0149854;0.015034;0.0150342;0.0150344;0.0150366;0.015055;0.0150564;0.0152579;0.0153101;0.0153171;0.0153233;0.0153578;0.0153689;0.0153787;0.0153886;0.0153897;0.0154188;0.0154305;0.0154312;0.0154313;0.015433;0.0154603;0.0154794;0.0154926;0.0154953;0.0155106;0.0155154;0.0155178;0.0156246;0.0156372;0.0157425;0.0157581;0.0157665;0.0158205;0.0158369;0.015867;0.0158694;0.0159003;0.0159019;0.0159043;0.0159347;0.015941;0.0159737;0.0159862;0.0159998;0.0160832;0.0160903;0.0161197;0.0161198;0.0161237;0.0161339;0.0161409;0.0161563;0.0161653;0.0161688;0.0162222;0.0162339;0.0162732;0.0162846;0.0163068;0.0163072;0.0163674;0.0163806;0.0164185;0.0164242;0.0164392;0.0164395;0.0164404;0.0164405;0.0164438;0.0164455;0.0164478;0.0164516;0.016454;0.0164579;0.0164652;0.0164662;0.0164725;0.0165525;0.0165613;0.0165887;0.0166007;0.0166311;0.0166668;0.0166714;0.0166806;0.0167197;0.0167205;0.0167441;0.0167626;0.0167656;0.0168123;0.0168213;0.0168265;0.0168344;0.0168409;0.0168808;0.0168871;0.0168998;0.0169074;0.0170192;0.0170267;0.0170293;0.0170305;0.0170311;0.0170403;0.0170439;0.0170765;0.0172087;0.017239;0.01726;0.0173313;0.01735;0.0173548;0.0173639;0.0173651;0.0173734;0.0173817;0.0173857;0.017429;0.0174295;0.0174503;0.0175341;0.0176431;0.0176733;0.0177386;0.0177751;0.0178815;0.0178825;0.0179049;0.0179194;0.0179325;0.0179678;0.0179704;0.0179735;0.0179755;0.0179783;0.0180812;0.0181007;0.0181241;0.0181354;0.0181406;0.018144;0.018167;0.0181687;0.0181856;0.0181907;0.0182027;0.0182229;0.0182252;0.0182791;0.0182911;0.0182927;0.0182933;0.0183125;0.0183131;0.0183242;0.0183316;0.0183825;0.0184472;0.0185222;0.0185273;0.0185725;0.0185785;0.018611;0.0186252;0.0186476;0.018657;0.0186683;0.0186689;0.0186691;0.018676;0.0187094;0.0187796;0.0187852;0.0187924;0.0188171;0.0188569;0.0189144;0.0189173;0.0190148;0.0190785;0.0191165;0.0191173;0.019134;0.0191345;0.0191409;0.0191415;0.019144;0.019152;0.0191529;0.0191739;0.0192086;0.0192115;0.0192228;0.0192536;0.0192651;0.0192846;0.0193231;0.0193877;0.0194258;0.0194349;0.0194455;0.0194597;0.0194756;0.0195555;0.0195722;0.0195851;0.0196045;0.0196299;0.019635;0.0196437;0.0198672;0.0198752;0.0198888;0.0199796;0.0199907;0.0200228;0.0200427;0.0201209;0.0201245;0.0201378;0.0201386;0.0201596;0.0201633;0.0201835;0.0201974;0.0202066;0.0202088;0.0202142;0.0202376;0.0203113;0.0203293;0.0203351;0.0203893;0.020391;0.0203928;0.0203987;0.0204055;0.0204176;0.0204207;0.0204329;0.0204353;0.0204429;0.0204553;0.0204592;0.020517;0.0205311;0.0205334;0.0205373;0.0205548;0.0205551;0.0205868;0.0205869;0.0205915;0.0205983;0.0206092;0.0206475;0.0207067;0.0207154;0.0207172;0.0207194;0.0207304;0.0207403;0.0207576;0.0207682;0.0207716;0.0208042;0.0208081;0.0208224;0.0208313;0.0208431;0.0208855;0.0209476;0.0209481;0.0209677;0.0209687;0.0209739;0.0209797;0.020994;0.0210991;0.0211238;0.0211436;0.0211681;0.0212299;0.0212674;0.0212808;0.0212832;0.0212967;0.0213027;0.0213042;0.0213153;0.0213174;0.0213197;0.0213445;0.0213967;0.0214184;0.0214475;0.0214641;0.0215042;0.021526;0.0215333;0.0215534;0.021564;0.0215771;0.02158;0.0215927;0.0215979;0.0215995;0.021602;0.0216026;0.0216058;0.0216171;0.0216193;0.0216347;0.0216486;0.0216491;0.0216574;0.0216576;0.0216676;0.0216691;0.0216884;0.0216964;0.0217076;0.0217134;0.0217246;0.0217573;0.0217692;0.0219534;0.021954;0.0220049;0.0221951;0.0222035;0.0222095;0.0222164;0.0222358;0.0222549;0.0222726;0.022329;0.0223637;0.0223677;0.0223808;0.0223956;0.022503;0.0225078;0.0225352;0.0225368;0.0225385;0.0225642;0.0225771;0.0225945;0.0226049;0.0226174;0.0226189;0.0226301;0.0226525;0.0226546;0.0226601;0.022674;0.0226811;0.0226872;0.0226989;0.0227233;0.0227295;0.0227458;0.0227486;0.0227634;0.0227844;0.0227857;0.0227879;0.022805;0.0228382;0.0228401;0.0228403;0.022845;0.0229309;0.0229324;0.0229488;0.023052;0.0230521;0.0230662;0.0231144;0.0231338;0.023251;0.023256;0.0232665;0.0232691;0.023287;0.023342;0.023364;0.0233967;0.0234165;0.0234307;0.0235037;0.0235221;0.0235743;0.0236034;0.0236283;0.0236735;0.0237432;0.0237493;0.0237658;0.0237717;0.0237757;0.0237831;0.0237866;0.0238003;0.0238012;0.0238061;0.0239156;0.0239253;0.0239296;0.0239656;0.024;0.0240419;0.0240598;0.0240767;0.0240971;0.0240978;0.0241255;0.0241349;0.0241358;0.0241367;0.0241424;0.0241512;0.0241522;0.0241581;0.0241738;0.0241752;0.0241768;0.0241807;0.0241923;0.0241931;0.0242273;0.0242348;0.0242417;0.0242938;0.0243146;0.0243162;0.0243849;0.0243991;0.0244158;0.0244223;0.0244594;0.0244713;0.0244742;0.0244889;0.024527;0.0245401;0.0246093;0.0246338;0.0246492;0.0247557;0.0247558;0.0247562;0.0247609;0.0247665;0.0247678;0.0247686;0.0247696;0.0247718;0.0247788;0.024786;0.0248018;0.0248183;0.0248207;0.0248216;0.0248411;0.0248465;0.0249007;0.0249058;0.0249217;0.024927;0.0249387;0.0249461;0.0249464;0.0249637;0.025005;0.0250135;0.0250194;0.0250503;0.0250507;0.0250526;0.0250603;0.0250836;0.0250928;0.0250966;0.0250994;0.0251182;0.0251272;0.0251277;0.02513;0.0251313;0.0251428;0.0251557;0.0251632;0.0251652;0.0251749;0.0251839;0.0251867;0.0252482;0.0252789;0.0252968;0.025298;0.0254006;0.0254226;0.0254292;0.0254626;0.0254853;0.0254911;0.0255314;0.025553;0.0256069;0.0256082;0.0256281;0.0256524;0.0256774;0.0256952;0.0257434;0.0258071;0.0258078;0.0258127;0.0258167;0.025847;0.0258593;0.0258605;0.0258652;0.0258755;0.0258791;0.0258907;0.0258969;0.0259234;0.0259326;0.0259548;0.0259652;0.0259793;0.0260178;0.0260188;0.0260845;0.0260957;0.0261152;0.026142;0.0261449;0.0261513;0.0261596;0.0262;0.0262305;0.0262312;0.0262313;0.0262367;0.0262514;0.0262716;0.0262842;0.0262914;0.0263095;0.0263132;0.0263133;0.0264327;0.0265164;0.026519;0.0266853;0.0267235;0.0267566;0.0267711;0.0267742;0.0267796;0.026792;0.0268161;0.0268195;0.0268473;0.0268663;0.026875;0.0268761;0.0268947;0.0269367;0.0269727;0.0269752;0.0269899;0.0269966;0.0269967;0.0270127;0.0270264;0.0270444;0.0270706;0.0270796;0.0270856;0.0271014;0.0271209;0.027134;0.0271419;0.0271566;0.0272118;0.0272145;0.0272374;0.027247;0.0272682;0.0272697;0.0272916;0.0272975;0.0273056;0.0273765;0.0273963;0.0274325;0.0274409;0.0274469;0.0274782;0.0275294;0.0275311;0.0275412;0.0275435;0.0275449;0.027547;0.0275527;0.0275675;0.0276205;0.0276332;0.0276364;0.0276391;0.0276414;0.027644;0.027652;0.0276604;0.0276804;0.0276811;0.0277351;0.0277551;0.0277766;0.027783;0.0278103;0.027825;0.0278694;0.0279077;0.0279272;0.0279334;0.0279491;0.0279604;0.0279732;0.0279858;0.0279939;0.0280029;0.028014;0.0280418;0.0280687;0.0280953;0.0280954;0.0280966;0.0281277;0.028133;0.0281332;0.0281475;0.0281547;0.0281632;0.0281682;0.0281767;0.0281831;0.0281853;0.0281858;0.0281876;0.0281894;0.0281932;0.0282147;0.0282672;0.0282873;0.0282896;0.0283167;0.0283168;0.0283348;0.0283392;0.0284132;0.0284143;0.0284379;0.0284381;0.0284551;0.0284583;0.0284633;0.0284689;0.0284831;0.0284863;0.028509;0.0285156;0.0285157;0.0285264;0.0285276;0.0285289;0.0285478;0.0285484;0.0286147;0.0286458;0.0286654;0.0286662;0.0286672;0.0286838;0.0287038;0.028784;0.0288497;0.0288549;0.0288579;0.0288801;0.0288901;0.0289112;0.0289335;0.0289431;0.028947;0.0289476;0.0289513;0.0289599;0.029001;0.0290351;0.0290429;0.0290665;0.0290794;0.0290917;0.029092;0.0290971;0.029116;0.0291456;0.0291473;0.0291633;0.0292311;0.0292392;0.0292401;0.0292524;0.0292886;0.0293222;0.0293808;0.0293854;0.0294061;0.0294232;0.0294474;0.0294947;0.0294948;0.0294949;0.0295399;0.029582;0.0296441;0.0297148;0.0298313;0.0298326;0.0298458;0.0299281;0.0299413;0.0299538;0.0299558;0.0299619;0.029963;0.029975;0.0299859;0.0299861;0.0299961;0.0300053;0.0300107;0.0300318;0.0300347;0.0300393;0.0300407;0.030105;0.0301886;0.0302967;0.0303031;0.0303166;0.0303218;0.0304459;0.0304748;0.0304847;0.0304861;0.030495;0.0304953;0.0305186;0.0305393;0.0305907;0.0306282;0.0306656;0.0306775;0.0306941;0.0307005;0.0307218;0.0307358;0.0307576;0.0307778;0.0308103;0.030825;0.0308286;0.0308318;0.0308355;0.0308587;0.030861;0.0308611;0.0308967;0.0308982;0.0309001;0.0309411;0.0309586;0.0309681;0.0309709;0.0309744;0.0309756;0.0309766;0.0309767;0.0309818;0.0309866;0.0309959;0.0310261;0.0310449;0.0310534;0.0310536;0.0310646;0.0310716;0.0311242;0.0311393;0.0312149;0.0312311;0.0312393;0.0312417;0.0312462;0.0312709;0.031287;0.031289;0.0312967;0.0312999;0.0313105;0.0313109;0.0313141;0.0313147;0.0313212;0.0313342;0.0314057;0.0314216;0.0314386;0.0314454;0.0314887;0.0314986;0.0315273;0.0315302;0.0315389;0.0315428;0.0315574;0.0315728;0.0315778;0.0315782;0.0316013;0.031632;0.0316366;0.0316998;0.0317085;0.0317142;0.0317648;0.0317972;0.03182;0.0318352;0.0318483;0.0318686;0.0320094;0.0320161;0.0320162;0.0320198;0.0320339;0.0320378;0.0320423;0.0320428;0.0320439;0.0320561;0.0320585;0.0320604;0.0320792;0.0320881;0.0321051;0.0321079;0.0321149;0.0321151;0.0321155;0.0321328;0.0321351;0.0321782;0.0322059;0.0322062;0.0322819;0.0322926;0.0323169;0.0323186;0.0323189;0.0323318;0.0323392;0.032354;0.0323975;0.0324006;0.032404;0.0324105;0.0324317;0.032446;0.0324636;0.0324723;0.0324924;0.0324953;0.0325099;0.0325336;0.0325466;0.0325516;0.0325742;0.0325795;0.0325898;0.0325965;0.0326147;0.0326157;0.0326185;0.0326312;0.0326325;0.032637;0.0326511;0.0326522;0.0327322;0.0328108;0.0328186;0.032842;0.0328573;0.032859;0.0328748;0.032878;0.0328973;0.0329255;0.0329373;0.0329375;0.0329445;0.0329776;0.0329815;0.0329956;0.0330103;0.0330107;0.0330117;0.0330172;0.0330199;0.0330207;0.0330214;0.033028;0.0330343;0.0330432;0.0330447;0.0330451;0.0330626;0.0330667;0.0330712;0.0330775;0.0330828;0.0330903;0.0330925;0.033112;0.0331155;0.033134;0.033162;0.0331689;0.0332341;0.0332346;0.0332361;0.033242;0.0332505;0.0332648;0.0332819;0.0332987;0.0333083;0.0333741;0.033423;0.0334274;0.0334286;0.0334386;0.0334623;0.0334704;0.0335091;0.0335105;0.0335204;0.0335259;0.0335312;0.0335313;0.0335489;0.0335705;0.0335746;0.0335804;0.0335982;0.0336313;0.0336384;0.0336545;0.0336575;0.0336714;0.0336728;0.0336734;0.0336926;0.0337311;0.0337371;0.0337578;0.0337638;0.0337647;0.0337695;0.0337992;0.0338044;0.0338176;0.0338266;0.0338332;0.033838;0.0338632;0.0338768;0.0338846;0.0339676;0.0339692;0.033977;0.0339869;0.0339927;0.0340089;0.0340125;0.0340185;0.0340778;0.0340822;0.034093;0.034105;0.0341063;0.0341137;0.0341184;0.0341501;0.0341583;0.034209;0.0342165;0.0342332;0.0342543;0.0342605;0.0343291;0.0343343;0.034353;0.0343548;0.0343669;0.0343735;0.0343773;0.0344052;0.0344601;0.0344772;0.0344782;0.0345007;0.0345126;0.0345293;0.0345957;0.0346012;0.034628;0.0347567;0.0347571;0.0347738;0.0347809;0.0347815;0.0347927;0.0348402;0.0348467;0.0348547;0.0348635;0.0348707;0.0348927;0.0348946;0.0348985;0.0349011;0.0349044;0.0349259;0.034952;0.0349782;0.0349937;0.0350589;0.0350654;0.0351621;0.0351677;0.0351863;0.0351954;0.0352131;0.0352792;0.0353048;0.0353173;0.0353381;0.0353487;0.0354016;0.0354138;0.0354141;0.0354221;0.0354326;0.0354722;0.035496;0.0355078;0.0355142;0.035525;0.0355361;0.0355698;0.0355709;0.0355713;0.0355991;0.0356039;0.0356286;0.0356414;0.0356495;0.0356534;0.0356634;0.0356705;0.0356944;0.0357151;0.0357191;0.0357214;0.0357321;0.0357576;0.0357615;0.0357644;0.0357683;0.0357743;0.0357937;0.0358759;0.0359046;0.0360468;0.0360478;0.0360728;0.0360866;0.0360922;0.0361035;0.0361083;0.0361169;0.0361223;0.0361279;0.0361394;0.0361502;0.0361678;0.0361776;0.036224;0.0362318;0.0362445;0.0362514;0.0362561;0.0362589;0.0362644;0.0362734;0.0362829;0.0362831;0.0362927;0.0362968;0.0363266;0.0363415;0.0363461;0.0363606;0.0363825;0.03641;0.0364142;0.0364247;0.0364351;0.0364553;0.036467;0.0364936;0.0365513;0.0366036;0.0366038;0.0366126;0.0366132;0.0366172;0.0366191;0.0366194;0.0366218;0.0366271;0.0366429;0.036669;0.0366903;0.0367066;0.0367268;0.0367553;0.0367716;0.0367758;0.0368012;0.0368474;0.0369124;0.0369481;0.0369973;0.0370379;0.0370523;0.0370531;0.0370566;0.037067;0.0370761;0.0370836;0.0370996;0.0371085;0.0371713;0.0371757;0.0371934;0.0372414;0.037273;0.0372793;0.0373259;0.0373573;0.037391;0.037421;0.0374386;0.0374424;0.0374445;0.0374451;0.0374496;0.0374501;0.0374571;0.0374623;0.0374756;0.0374757;0.0374783;0.0374787;0.0374858;0.0374897;0.0374986;0.0375094;0.0375492;0.0375873;0.0375982;0.037624;0.0376407;0.0376861;0.0378108;0.0378125;0.0378159;0.0378366;0.0378369;0.0378422;0.0378613;0.0378884;0.03789;0.0378912;0.0379153;0.0380444;0.0381248;0.0381554;0.0381604;0.0381624;0.0381708;0.0381823;0.0381857;0.0381935;0.0382012;0.0382123;0.0382154;0.0382228;0.0382281;0.0382735;0.0383933;0.0384454;0.0384869;0.0384877;0.0384891;0.0384959;0.0385161;0.0385252;0.038572;0.0385749;0.0385771;0.0385773;0.0385851;0.0386059;0.0386273;0.0386286;0.038644;0.038655;0.0386579;0.0386657;0.0386662;0.038675;0.0386784;0.0386838;0.0386872;0.0386999;0.0387028;0.0387087;0.038712;0.0387148;0.0387168;0.038728;0.0387333;0.0387505;0.0387557;0.0387577;0.0387605;0.0387635;0.0388124;0.0388382;0.0388409;0.0388677;0.0388703;0.0389078;0.0390029;0.0390314;0.0391133;0.0391229;0.0391299;0.0391491;0.0391581;0.0391804;0.0391826;0.0391919;0.0391942;0.0392009;0.0392033;0.0392079;0.0392107;0.0392139;0.0392352;0.0392406;0.0392619;0.0392882;0.0392989;0.0393248;0.0393447;0.039396;0.0394286;0.0394533;0.039486;0.0394863;0.0394971;0.039507;0.0395708;0.039573;0.039588;0.039589;0.0395968;0.0396361;0.0396363;0.0396527;0.039667;0.0396782;0.0397393;0.0397709;0.0397753;0.0397816;0.0397817;0.0397978;0.0398161;0.0398721;0.0398828;0.0399364;0.0399505;0.0399692;0.0400202;0.0400331;0.0400534;0.0400858;0.0400865;0.0400921;0.0400939;0.0400974;0.0401212;0.0401389;0.0401656;0.0401786;0.0401861;0.0401914;0.0401988;0.0402252;0.0402286;0.0402302;0.04024;0.0402545;0.0402616;0.0402701;0.0402769;0.040277;0.0402871;0.040303;0.040338;0.0403399;0.040372;0.0403994;0.0404213;0.0404236;0.04045;0.0404881;0.0405221;0.0405375;0.0405886;0.0406059;0.0406081;0.0406902;0.0406905;0.0407189;0.0407341;0.0407551;0.0407669;0.0407706;0.0408091;0.0408503;0.0408569;0.040872;0.0408793;0.0408797;0.0408908;0.0409063;0.0409096;0.040978;0.0410015;0.0410056;0.0410409;0.0410633;0.0410952;0.0410994;0.0411089;0.0412216;0.0412767;0.0413009;0.0413032;0.0413035;0.041306;0.0413554;0.0413585;0.0413675;0.0413945;0.041696;0.0417053;0.0417113;0.0417159;0.0417378;0.041751;0.0418072;0.0418326;0.0418407;0.0418628;0.0418745;0.0418751;0.0418759;0.0418771;0.0418812;0.0418877;0.0418878;0.0419173;0.0419499;0.0419544;0.0419742;0.0420248;0.0420474;0.0420638;0.0420737;0.0421585;0.042161;0.0421672;0.0421781;0.0421897;0.0421945;0.0422013;0.0422015;0.0422176;0.0422264;0.0422305;0.0422324;0.0422526;0.0422536;0.0423248;0.0423823;0.0423825;0.0424064;0.0424139;0.0424265;0.0424418;0.0424604;0.042499;0.0425192;0.0425236;0.0425239;0.0425258;0.0425277;0.0425336;0.0425667;0.0425706;0.0425917;0.0426271;0.0426284;0.0426299;0.0426421;0.042653;0.0426632;0.0426676;0.0427022;0.0427657;0.0427987;0.0428151;0.0428903;0.0429131;0.0429283;0.0429747;0.0429781;0.042997;0.0430101;0.0430118;0.0430426;0.0430593;0.0430601;0.0430808;0.0430881;0.0431163;0.0431166;0.0431189;0.0431239;0.0431398;0.0431449;0.0431809;0.0432257;0.0432496;0.0432639;0.0432644;0.043266;0.0432793;0.0432825;0.0432862;0.0432893;0.0433069;0.0433204;0.0433215;0.0433384;0.0433814;0.0434101;0.0434671;0.0434749;0.0435099;0.0435323;0.0435567;0.0435864;0.0436005;0.0436073;0.0436161;0.0436236;0.0436417;0.0436447;0.0436455;0.0436459;0.0436479;0.04366;0.043679;0.0436887;0.0436888;0.0437051;0.0437148;0.0437238;0.0437348;0.0437369;0.0437389;0.0437527;0.0437666;0.0437791;0.0438053;0.0438055;0.0438066;0.0438184;0.0438308;0.0439097;0.0439214;0.0439292;0.0439341;0.0439408;0.0439442;0.043967;0.0439807;0.044003;0.0440131;0.0440149;0.0440173;0.0440304;0.044038;0.0440414;0.0440714;0.0440899;0.0440912;0.0440953;0.0441283;0.044174;0.044177;0.0441941;0.0442108;0.0442313;0.0442421;0.0444427;0.0444442;0.0444665;0.0445051;0.0445138;0.0445597;0.0445699;0.0445906;0.0446009;0.0446231;0.0446267;0.0446532;0.0446592;0.0446625;0.0446754;0.044694;0.0447021;0.0447041;0.0447465;0.0447511;0.0447767;0.0447901;0.0448009;0.0448119;0.0448573;0.0448605;0.0448978;0.0448983;0.0449386;0.0449423;0.0449622;0.044963;0.044976;0.0449788;0.0449946;0.0449974;0.0449982;0.045014;0.0450168;0.0450172;0.0450208;0.0450542;0.0450726;0.0450831;0.0451217;0.0451477;0.0452733;0.0453176;0.045337;0.04534;0.045346;0.0453494;0.0453546;0.0453639;0.0453652;0.0453685;0.0454208;0.0454633;0.0454906;0.0455173;0.0455432;0.0455501;0.0455523;0.0455913;0.0455986;0.0456036;0.0456227;0.0456955;0.0457399;0.0457462;0.0457508;0.0457558;0.0457583;0.0457639;0.0457807;0.0457989;0.0458001;0.0458021;0.0458675;0.0458723;0.0459273;0.0459412;0.0459457;0.0459927;0.0460206;0.0460309;0.0460322;0.0460386;0.0460766;0.046095;0.0461003;0.046113;0.046141;0.0461454;0.0461899;0.0461959;0.0462056;0.0462213;0.0462214;0.0462262;0.0462353;0.0462542;0.0462706;0.0462848;0.0463516;0.0463588;0.0463601;0.0464303;0.0464653;0.0464692;0.0464706;0.0464726;0.0464738;0.0464981;0.0465042;0.0465338;0.0465606;0.0466644;0.0467096;0.0468311;0.0468526;0.0468804;0.0469009;0.0469331;0.0469885;0.0469971;0.0471031;0.0471412;0.0471754;0.0472315;0.0472411;0.0472605;0.0472651;0.0472663;0.0472734;0.0473025;0.0473068;0.0473555;0.0473678;0.0473767;0.0474135;0.0474905;0.047492;0.0474921;0.0475106;0.0475176;0.0475249;0.0475252;0.0475374;0.0475501;0.0475708;0.0476063;0.0476611;0.0476641;0.0476659;0.0476661;0.0476921;0.0477308;0.047731;0.0477484;0.0477658;0.0478216;0.0478815;0.047897;0.04792;0.0479225;0.0479475;0.0479563;0.0479724;0.0479896;0.0479925;0.0480769;0.0480939;0.0481038;0.0481083;0.0481346;0.0481367;0.0481446;0.0481641;0.0481642;0.0481696;0.0481706;0.0481829;0.0481955;0.0482131;0.0482244;0.0482351;0.0482447;0.0482686;0.048299;0.0483157;0.0483239;0.048336;0.0483579;0.0483719;0.0483908;0.0484056;0.0484148;0.0484174;0.0484176;0.0484257;0.0484266;0.0484369;0.0484629;0.0485032;0.0485063;0.0485195;0.0485715;0.0485932;0.0485936;0.0485976;0.0486129;0.0486745;0.0486783;0.0486951;0.0486991;0.0487144;0.0487284;0.0487309;0.0487315;0.0487398;0.048747;0.0487507;0.048782;0.0487879;0.048832;0.048866;0.0489028;0.0489283;0.0489772;0.0489843;0.0489856;0.0490127;0.0490769;0.0490826;0.0490867;0.0490936;0.0490997;0.0491239;0.0491437;0.0491563;0.04917;0.0491701;0.0491793;0.0491818;0.0491858;0.0491864;0.0491873;0.0491899;0.0492251;0.0492349;0.0493013;0.0493165;0.0493297;0.0493446;0.0493515;0.049387;0.0493991;0.0493992;0.0494225;0.0494237;0.049428;0.0494317;0.0494366;0.0494501;0.0494649;0.0494689;0.0494739;0.0494826;0.0494846;0.049488;0.0494922;0.0495035;0.0496352;0.0496372;0.049669;0.0496744;0.0496753;0.0496763;0.0496774;0.0496863;0.0496874;0.049708;0.0497087;0.0497478;0.0497851;0.0498141;0.0498378;0.0498432;0.0498616;0.0498924;0.0499077;0.0499255;0.0499435;0.0499511;0.0499525;0.0499557;0.049982;0.0499945;0.0500516;0.0500699;0.0501045;0.050108;0.0501101;0.0501348;0.0501472;0.0501723;0.0501786;0.0501836;0.0501843;0.0501873;0.0501881;0.0501911;0.0502027;0.0502038;0.0502077;0.0502109;0.0502272;0.05023;0.050238;0.0502528;0.0502811;0.0502946;0.0503131;0.0503269;0.0503431;0.0503517;0.0503722;0.0503943;0.0504959;0.050507;0.0505998;0.0506314;0.050679;0.0507273;0.0507613;0.0507776;0.0507801;0.0508034;0.0508184;0.0508195;0.0508463;0.0508746;0.0508816;0.0508868;0.0509035;0.0509121;0.0509439;0.0509747;0.050982;0.0510129;0.0511024;0.0511251;0.051126;0.051127;0.0511373;0.0511598;0.0511682;0.0511684;0.0511686;0.0511702;0.0512685;0.0512707;0.0512926;0.0513001;0.0513123;0.0513326;0.0513369;0.0513766;0.0513875;0.0514227;0.0514316;0.0514462;0.0514531;0.0514536;0.0514569;0.0514896;0.0515656;0.0515762;0.0515778;0.0515843;0.0515988;0.0516115;0.0516129;0.0516209;0.0516438;0.0516452;0.0516471;0.0516499;0.0516504;0.0516512;0.0516668;0.0516726;0.0516853;0.0516856;0.0517181;0.0517197;0.0517203;0.0517557;0.0517902;0.0518132;0.0518355;0.0518761;0.0519039;0.0519207;0.0519319;0.0519948;0.0519965;0.0519976;0.0520163;0.0520249;0.0520274;0.0520313;0.0520603;0.0520671;0.0521041;0.0521427;0.0521735;0.0521753;0.0522199;0.0522367;0.0522373;0.0522377;0.052245;0.052269;0.0522725;0.0522759;0.0523066;0.0523319;0.0523354;0.0523446;0.052349;0.0523601;0.0523778;0.0523785;0.0523961;0.0524016;0.052428;0.0524288;0.0524459;0.0525528;0.0525557;0.052592;0.0525927;0.0526233;0.0526247;0.0526273;0.0526278;0.052642;0.0526468;0.0526525;0.0526618;0.0526901;0.0526926;0.0526932;0.0527252;0.0527274;0.0527301;0.0527499;0.0527964;0.0528098;0.0528109;0.0528562;0.0528613;0.0528615;0.0528629;0.052863;0.052891;0.0528911;0.0528918;0.0528931;0.0529083;0.052916;0.052923;0.0529237;0.0529251;0.0529266;0.0529362;0.052945;0.0529643;0.0529654;0.0529712;0.0529792;0.0530031;0.0530067;0.0530479;0.0530641;0.0530655;0.0530783;0.0531058;0.0531066;0.053111;0.0531144;0.0531206;0.0531283;0.05314;0.0531615;0.0531643;0.0531891;0.0531995;0.053201;0.0532019;0.0532277;0.0532384;0.0532396;0.0532671;0.0532698;0.0532712;0.0533042;0.0533156;0.0533217;0.0533414;0.0533523;0.0533638;0.0533711;0.0533797;0.0534016;0.0534051;0.0534056;0.0534413;0.0535176;0.0535786;0.0535805;0.0535813;0.0535824;0.0535845;0.0535896;0.0535991;0.0536209;0.053658;0.0536611;0.0536659;0.0536672;0.0536842;0.0536964;0.0536986;0.0537017;0.0537274;0.0537459;0.0537564;0.0537935;0.0538061;0.0538439;0.0538696;0.0538699;0.053882;0.0539604;0.0539643;0.0540101;0.0540113;0.054056;0.0540793;0.054083;0.0541053;0.0541267;0.0541283;0.0541378;0.054142;0.0541471;0.0541682;0.0541947;0.0542309;0.0542443;0.054264;0.0543431;0.0543483;0.0543514;0.0543937;0.0544151;0.0544552;0.0544657;0.0544907;0.0544953;0.0545079;0.0545198;0.0545283;0.054531;0.0545382;0.0545495;0.0545555;0.0545833;0.0545835;0.0545866;0.0545992;0.054634;0.0546384;0.0546856;0.0547376;0.0547723;0.0547903;0.0548518;0.0548834;0.0549496;0.0549512;0.0549644;0.0549684;0.0549692;0.0549729;0.0549884;0.0549944;0.0550163;0.0550172;0.0550239;0.0550465;0.0550626;0.0552057;0.055208;0.0552208;0.0552292;0.0552691;0.0553478;0.0553504;0.0553893;0.0554481;0.0555009;0.0555192;0.0555522;0.0556024;0.0556169;0.0556458;0.0557202;0.0557521;0.0557792;0.0557852;0.0557923;0.0558046;0.0558076;0.0558235;0.0558377;0.0558444;0.0558628;0.055864;0.0558766;0.0558815;0.0559074;0.0559178;0.0559465;0.0559613;0.0559668;0.055977;0.0559828;0.0560079;0.0560143;0.0560286;0.056046;0.0560594;0.0560595;0.0560614;0.0560778;0.0560899;0.0561451;0.0561621;0.056176;0.0562228;0.0562602;0.0562709;0.0562819;0.0563045;0.0563336;0.0563543;0.056391;0.0563943;0.056395;0.0564035;0.0564126;0.0564165;0.0564195;0.0564851;0.0564883;0.0566046;0.0566244;0.0566268;0.0566368;0.0566432;0.0566452;0.0566575;0.0566727;0.0566736;0.0566767;0.0566828;0.0566975;0.0567173;0.0567401;0.0567433;0.0567928;0.0568066;0.056815;0.0568248;0.0568386;0.0568512;0.0568575;0.0568741;0.0569007;0.0569045;0.0569104;0.0569244;0.0569428;0.05695;0.0569567;0.0569595;0.0569599;0.0569888;0.0570154;0.0570401;0.0570455;0.0570467;0.0570757;0.0570864;0.0571028;0.0571078;0.057111;0.0571264;0.0571291;0.0571444;0.0571574;0.0571576;0.0571723;0.0571779;0.0572867;0.0573234;0.0573268;0.0573333;0.0573605;0.057368;0.0573749;0.0574072;0.0574563;0.057475;0.0574847;0.0575573;0.0576049;0.0576094;0.0576246;0.0576314;0.0576621;0.057676;0.0576838;0.0576971;0.057703;0.0577199;0.0577219;0.0577339;0.0577584;0.0577623;0.0577647;0.0577872;0.0578476;0.0578481;0.0578669;0.0578807;0.0578895;0.0578959;0.0579014;0.0579056;0.0579555;0.057968;0.0579685;0.0579811;0.0580381;0.0580445;0.0580594;0.0580862;0.0581122;0.0581493;0.058159;0.0581777;0.0582174;0.058229;0.0582336;0.0582493;0.0582558;0.0582575;0.0582969;0.0583192;0.058325;0.0583702;0.0583791;0.0583862;0.0583888;0.0584031;0.0584081;0.058421;0.058435;0.0584586;0.0585073;0.0585667;0.0586104;0.0586429;0.0586556;0.058669;0.0586734;0.0586804;0.0586939;0.0586992;0.0587034;0.058724;0.0587371;0.0587398;0.058748;0.0587563;0.0587565;0.0587567;0.0587855;0.058797;0.0588199;0.0588375;0.0588582;0.0588838;0.0588968;0.0589534;0.0589941;0.0590641;0.0590747;0.0590813;0.0590874;0.059095;0.0591249;0.0591454;0.0591626;0.0591964;0.059216;0.0592236;0.0592261;0.0592487;0.05927;0.059292;0.0592922;0.0593043;0.0593312;0.0593512;0.0593562;0.0593694;0.0593758;0.0595129;0.059563;0.0595802;0.0595906;0.0595976;0.0596016;0.0596323;0.0596475;0.059708;0.0597182;0.0597291;0.0597733;0.0598439;0.059844;0.0598443;0.0598783;0.0598928;0.0599107;0.0599175;0.0599498;0.0599686;0.0599743;0.0599905;0.0600493;0.0601939;0.0602196;0.0602715;0.0602966;0.0603049;0.060327;0.0603287;0.0604221;0.0604354;0.0604424;0.060468;0.0604721;0.0604731;0.0605558;0.060559;0.060563;0.0605751;0.0606027;0.0606187;0.060619;0.0606191;0.0606196;0.0606308;0.0606421;0.0606459;0.0606617;0.0607027;0.0607031;0.0607032;0.0607314;0.0607949;0.0608197;0.06082;0.0608239;0.0608337;0.0608487;0.0608515;0.0608719;0.0609299;0.0609303;0.0609812;0.0610265;0.0610682;0.0611074;0.0611094;0.0611137;0.0611737;0.0611816;0.0611844;0.0612116;0.0612208;0.0612283;0.0612658;0.0612786;0.0612863;0.0613;0.0613378;0.0613612;0.061366;0.061378;0.0613784;0.0614191;0.0614536;0.0614568;0.0614934;0.0614963;0.0614965;0.0615358;0.0616123;0.0616195;0.06163;0.06167;0.0616806;0.0616855;0.0617076;0.0617107;0.0617313;0.0617698;0.061778;0.0617816;0.0617895;0.06182;0.0618222;0.0618307;0.0618352;0.0618627;0.0618681;0.0618742;0.0618954;0.0619008;0.0619414;0.0619424;0.0619557;0.0619681;0.0619866;0.0619911;0.0620124;0.0620435;0.062052;0.0620536;0.0620606;0.0620764;0.0620778;0.0620782;0.0620783;0.0620966;0.0621152;0.0621284;0.0621384;0.0621604;0.0621986;0.062214;0.0622224;0.0622351;0.0622432;0.0622519;0.062252;0.0622827;0.0622934;0.0623111;0.0623182;0.0623305;0.0623364;0.0623407;0.0623446;0.0623593;0.062375;0.0624075;0.062412;0.0624373;0.0624389;0.0624454;0.0624954;0.062507;0.0625214;0.0625237;0.0625282;0.0625292;0.0625545;0.0625598;0.0625725;0.0625753;0.0625765;0.0625773;0.0625875;0.062612;0.0626167;0.0626796;0.0627209;0.0627311;0.0627426;0.0627712;0.0627954;0.0627973;0.0627976;0.0628235;0.0628518;0.0628526;0.0628528;0.0628655;0.0628682;0.0628684;0.0628828;0.0628941;0.0629191;0.0629924;0.0629928;0.0630444;0.0630715;0.0630949;0.0631303;0.0631483;0.0632697;0.0633052;0.0633827;0.0634086;0.063431;0.063464;0.0635032;0.0635058;0.0635145;0.0635389;0.0635498;0.0635543;0.0635564;0.0635904;0.0636349;0.0636497;0.0637221;0.0637321;0.0637429;0.0638333;0.063836;0.0638732;0.063876;0.0638893;0.0638927;0.063909;0.0639212;0.0639338;0.063937;0.0639632;0.0639635;0.0640097;0.0640319;0.0640367;0.0640375;0.0640552;0.0640564;0.0640754;0.0641148;0.0641515;0.0641532;0.0641981;0.064202;0.0642128;0.0642177;0.0642179;0.0642213;0.0642226;0.0642674;0.0642731;0.0642739;0.0642754;0.0642882;0.0643146;0.0643351;0.06435;0.0643563;0.0643788;0.0644182;0.0644223;0.0644228;0.0644278;0.0644326;0.0644816;0.0644861;0.0645073;0.0645385;0.0645817;0.0646113;0.0646207;0.0646208;0.0646733;0.0646883;0.0646884;0.0646924;0.0647522;0.0647554;0.0647671;0.0647725;0.0647751;0.0647794;0.0648027;0.0648316;0.064836;0.0648525;0.0648815;0.0648892;0.0649353;0.0649357;0.0649409;0.0649461;0.0649513;0.0649631;0.0649721;0.0650044;0.0650123;0.0650124;0.0650232;0.0650544;0.0650566;0.0650911;0.0651196;0.0651245;0.0651307;0.0651504;0.0651954;0.0652054;0.0652317;0.0652355;0.0652411;0.0652562;0.0652794;0.0652819;0.0653042;0.0653368;0.0653479;0.0653554;0.0653826;0.0653859;0.0653992;0.0654056;0.0654065;0.0654123;0.0654203;0.0654431;0.0654491;0.0654527;0.0654795;0.0655105;0.0655142;0.0655152;0.0655518;0.0655624;0.0655711;0.0656238;0.0656451;0.0656491;0.065671;0.0657199;0.065723;0.0657783;0.0658052;0.0658153;0.0658306;0.0658677;0.0659227;0.0659945;0.0660691;0.0660748;0.0660881;0.0661307;0.0661565;0.0661821;0.0661907;0.0661943;0.0661954;0.0661995;0.0662008;0.0662159;0.0662335;0.0662638;0.0662823;0.0663059;0.0663064;0.0663335;0.0663763;0.0663989;0.0664083;0.0664102;0.0664116;0.0664142;0.0664222;0.0664258;0.0664357;0.0664478;0.0664641;0.0665064;0.0665166;0.0665646;0.0667122;0.0668698;0.0668808;0.0669089;0.0669118;0.0669231;0.0669269;0.0669296;0.0670026;0.0670027;0.0670208;0.0670379;0.0670435;0.0670611;0.067063;0.0670721;0.0670827;0.0670944;0.0670967;0.0671016;0.0671085;0.0671174;0.067133;0.067137;0.0671404;0.0671431;0.0671663;0.067186;0.0672392;0.067245;0.0672544;0.0672991;0.0673862;0.0673952;0.0674107;0.0674114;0.0674234;0.0674547;0.0674714;0.0674893;0.0674905;0.0674932;0.0675025;0.0675085;0.0675098;0.0675135;0.0675199;0.0675251;0.067547;0.0675758;0.0675928;0.067594;0.0676074;0.0676166;0.0676185;0.0676332;0.0676336;0.0676455;0.0676704;0.0676912;0.067727;0.0677351;0.0677394;0.0677489;0.0677593;0.0677997;0.0678044;0.0678087;0.0678091;0.0678247;0.0678484;0.0678521;0.0678728;0.0678729;0.0678788;0.0678842;0.067887;0.0679071;0.067913;0.067924;0.067949;0.0679909;0.0679961;0.0679973;0.0679989;0.0680325;0.0680453;0.068052;0.0680665;0.0681155;0.068131;0.0681464;0.0682124;0.0682319;0.0682631;0.0682769;0.068283;0.0682861;0.0682906;0.0682979;0.0683009;0.0683103;0.0683183;0.0683215;0.0683277;0.0683309;0.0683503;0.0683736;0.0683764;0.0683817;0.0683969;0.0684151;0.0684176;0.0684387;0.0684689;0.0684942;0.0684954;0.0685245;0.0685281;0.0685991;0.0686145;0.0686582;0.068659;0.0686633;0.0686743;0.068708;0.0687117;0.0687272;0.0687492;0.0687561;0.0687578;0.0687735;0.0687869;0.0687979;0.0688225;0.0688232;0.0688532;0.0688608;0.0688723;0.0688897;0.0688934;0.068917;0.0689258;0.0689274;0.0689295;0.0689379;0.0689685;0.0690053;0.0690302;0.069051;0.0690674;0.0690684;0.0690871;0.0691031;0.0691118;0.0691476;0.0691485;0.0691714;0.0691826;0.069186;0.0692105;0.0692113;0.0692325;0.0692567;0.0693731;0.0694118;0.0694144;0.0694236;0.0694414;0.0694755;0.0694779;0.0694866;0.069495;0.0695025;0.0695042;0.0695063;0.0695172;0.069553;0
C73_SL16	AGAAAAAGAGACATGGGTCACTGAAGAAGGAATAGCGAAAGATGAAAAAAGGAAACAGGAGGTAGGCAG	69	49	1	43	3	0.00319022	26.65
C73_SL17	AGCATGGATCCATTTTATTTCTATTTGTAATGTAAAAGGGGACATTAGATCTTCTTGATCAAGTAAG	67	34	1	38	4	0.00303089	44.8
C73_SL18	gtgttttctttcgaaagagagagtgcgacaaggcaaggaTGGGGTGGATGGGTGGGGCGTAGTGAAGGATATAGAG	76	41	1	36	3;4;5	0.0255874;0.0584127;0.0855275;0.104796;0.112405	5.87;6.4;7.9;9.33;11.74
C73_SL19	ctatcaaTTTATTAGCGTCATCAGCCGCAGCAGCAGCAG	39	440	18	35	2	0.0338755;0.0338772;0.0345814;0.0345831;0.0401937;0.0401957;0.0584009;0.058422;0.0585325;0.0585537;0.0730932;0.0730969;0.0732357;0.0732395;0.0768676;0.0768715;0.0771516;0.0771555;0.0773585;0.0773623;0.084533;0.0869539;0.0870028;0.0870433;0.0870477;0.0906882;0.0907303;0.090735;0.114748;0.114753;0.117506;0.117512;0.117513;0.117519;0.117585;0.11759;0.117591;0.117614;0.11762;0.11891;0.118914;0.171653;0.171661	12.13;13.26;13.35;13.38;13.39;13.98;13.99;14;14.43;14.44;14.59;14.87;15.16;15.52;15.58;16.2;22.83;23.46;25.35
C73_SL20	aggggggaggtttTTGACTTTCCATCTAGGGGGGGCACATTTCCAGCTTAGCCAGTAAG	59	42	315	33	4;5	0.00114002;0.00121722;0.00124736;0.00127064;0.00138364;0.00140432;0.00140807;0.00145949;0.00146528;0.00149312;0.00150491;0.00156067;0.00159534;0.00163373;0.00170165;0.00177126;0.00179008;0.00186298;0.00186734;0.00192477;0.00197918;0.00198541;0.00200814;0.0020415;0.00212444;0.0021386;0.00220997;0.00222923;0.00227488;0.00229076;0.00229222;0.00235381;0.00235535;0.00240096;0.00241967;0.00243563;0.00245535;0.0024763;0.00249162;0.00252921;0.00256089;0.00258023;0.0025908;0.00262341;0.00267273;0.00274415;0.0027533;0.00288041;0.00295245;0.00300337;0.00318709;0.00322867;0.00329982;0.00350151;0.003623;0.00364014;0.00368102;0.00372916;0.00375257;0.0039061;0.00414345;0.00419791;0.00435513;0.00447584;0.00455749;0.00457766;0.00460685;0.00464702;0.00481465;0.0049995;0.00507701;0.00511898;0.00518874;0.0053217;0.00536752;0.00564041;0.00591475;0.00602355;0.00624543;0.00630146;0.00631056;0.00661586;0.00672359;0.00672833;0.00672863;0.00672934;0.006761;0.00684603;0.00742948;0.00768032;0.00771105;0.00868379;0.00891231;0.00963856;0.0100041;0.0103044;0.0124914;0.0126213;0.0143654;0.014892;0.0149998;0.0152693	23.87;24.44;25.84;26.58;26.94;27.31;27.38;27.64;28.46;29.56;30.49;30.58;30.81;31.07;31.69;32.13;32.62;32.73;33.37;33.6;34.09;34.14;34.34;34.87;34.94;35.1;36.03;36.14;36.47;36.61;36.73;37.24;37.35;37.42;37.47;37.75;37.77;37.99;38.1;38.18;38.34;38.37;38.92;38.95;39.08;39.88;39.91;40.28;40.51;40.65;40.69;40.84;40.92;41.21;41.35;41.38;41.47;41.51;41.57;41.69;41.73;41.78;41.97;42.01;42.11;42.49;42.65;42.66;43.02;43.18;43.47;43.64;43.7;43.72;43.93;44.03;44.1;44.14;44.22;44.26;44.31;44.59;44.62;44.84;44.87;44.91;44.92;45.06;45.46;45.51;45.61;45.9;45.97;46.29;46.38;46.58;46.72;46.79;47.23
C73_SL21	tgatgtgatttgatacatctacaGGTAACCACCGTGGCCTTGAGGTCGTGGCTGATAAGGGAGAAG	66	1147	21	32	3;4;5	0.00103472;0.0022518;0.00226862;0.00391124;0.00630533;0.00648818;0.00691234	30.56;30.64;34.59;44.53;44.57;44.63;44.8
C73_SL22	TTTTCAGCTAAGACAAAACAAGAACAAAACAACAACCCACTTTCGGGAAACAACA	55	33	17	31	3;4	0.0282594;0.0334574;0.0397853;0.104579	9.41;14.41;14.62;15.68
C73_SL23	gatgttgaatgaaaggagaaggagatttGAGGTGGCAGAGAGACATATATAG	52	24	1	31	1;2	0.0435031;0.0468525;0.0599771;0.0870031;0.093374	18.35;18.62;20.42;22.89;24.46
C73_SL24	gcagaaggagcagtaaagcaagcatctatctaTTAGCATCACCAACCGCAGCAGCAGCAGGCAG	64	181	10	30	3;4	0.00211202;0.00298037;0.00298119;0.00365993;0.00373224;0.00375122;0.00387523;0.00388918;0.00403035;0.00416334;0.00417833;0.00472103;0.00472458;0.00473426;0.00473557;0.00507198;0.00507576;0.00508619;0.00508758;0.011144;0.0111471;0.0159796;0.015984;0.0163998;0.0164035;0.038134;0.0381446	17.01;22.11;22.2;25.5;25.51;26.23;26.25;26.34;26.37;26.46;29.14;31.14;31.25;34.47;34.48;35.25;35.26;35.36
C73_SL25	ttagtacgtgaagaaggagaagaagcaagcatctatctatCTATTAGCATCATCAGCCGCAGCGGCAGCAG	71	73	8	30	2;3;4	0.00577768;0.0063671;0.00636718;0.00911057;0.0105948;0.0134996;0.014687;0.0146871;0.0157252;0.017085;0.0170851;0.0181246;0.0195602;0.0195604;0.0213371;0.0217228;0.0219087;0.0219088;0.0264022;0.0264038;0.0418063;0.0453827;0.045383	14.81;15.23;15.38;16.35;18.03;18.7;19.36;19.84;20.36;20.82;22.01;22.92;23.05;23.48;23.93;23.97
C73_SL26	TGTCTATTTACCTACCTAGGCGAGAGGAGGAGGACAGAAGAGCAGATGTGTTGTGGTATG	60	42	1	30	3	0.00145723	31.06
C73_SL27	acacgaggaaggatggaaggtggactccatgtaggtagatagacAGGTGGGTAGGTAGGTGG	62	32	111	30	1;2;3;4	0.00591185;0.00734448;0.00906001;0.0092591;0.0109014;0.0206057;0.0208667;0.021392;0.0243991;0.0291427;0.0298198;0.0302906;0.0312593;0.0321081;0.0333537;0.0356634;0.0360372;0.0366406;0.0401783;0.0430307;0.0451265;0.0472046;0.0499537;0.0533699;0.0535706;0.0537535;0.0537702;0.0543974;0.0574117;0.0591517;0.0619513;0.0718939;0.0777841;0.0782296;0.0823779;0.0830561;0.088342;0.0903443;0.0924122;0.104385;0.107567;0.109003;0.109546;0.112009;0.113279;0.116397;0.12251;0.125962;0.128679;0.129906;0.130728;0.131519;0.132749;0.134684;0.135065;0.135829;0.137701;0.146216;0.153835;0.156405;0.157019;0.165339;0.168369;0.170992;0.176882;0.17795;0.182949;0.184586;0.189213;0.189773;0.201997;0.208358;0.227138;0.227671;0.230835;0.231657;0.235284;0.237026;0.240551;0.243767;0.249773;0.252467;0.275721;0.28029;0.283047;0.327198;0.339698;0.354537;0.36331;0.368284;0.372846;0.38534;0.393296;0.422227;0.43239;0.444288;0.453464;0.476227;0.504044;0.52987;0.5749;0.664205;0.682888;0.702968;0.704066;0.75732;0.794345;0.804507;0.821357;0.829813;0.85292	0.83;0.86;0.91;1.18;1.39;1.41;1.62;2.15;2.37;2.44;2.55;3.52;3.68;4.12;4.55;4.6;5.14;5.28;5.49;5.52;5.61;5.94;5.95;6.02;6.07;6.16;6.5;6.7;6.84;6.95;6.97;7.05;7.47;7.88;8;8.05;8.27;8.63;9.04;9.08;9.23;9.37;9.59;9.66;9.68;9.83;10.15;10.19;10.64;10.88;11.08;11.11;11.93;12.07;12.21;12.22;12.39;12.45;12.56;12.67;12.79;13.03;13.05;13.5;13.84;14.1;14.12;14.61;14.63;14.64;14.68;14.77;14.79;15.18;15.21;15.64;15.9;15.99;16.33;17.19;17.2;17.24;17.46;17.56;17.6;17.73;18.4;18.55;18.77;18.87;19.02;19.16;19.19;19.82;20.27;20.56;20.95;21.19;22.01;22.68;22.79;23.24;23.96;25.15;25.49;25.86;25.9;26.68;27.62;29.25;31.26
C73_SL28	AGTACGGGGAGGAGGGGAAGAAGCAAGCACATATCTATCTATAAGCATCATCAATCGCAGCAGCAGCAGGCAG	73	59	5	29	3	0.00345508;0.00414448	27.35;28.78
C73_SL29	gttggcaagggacagcagacagtggacggatttcgcttgattttGGCAAGTAGGTTGGTAGGTAG	65	33	2	28	2;4	0.0115544;0.0851651	19.92;23.86
C73_SL30	tAAGGGGATTGGGTTGAGAGGGATTATATGCTGGTTTTTGTGGCGATGTATGTCGGGGGCCAGCTAG	67	28	1	28	3	0.00189807;0.00192011	22.37;22.44
C73_SL31	ggaggaggagaagaagcaaccacatatctatctataAGCATCATCAATCGCAGCAGCAGCAG	62	55	17	27	2;3	0.00214224;0.0100984;0.0118184;0.011975;0.0120119;0.0120274;0.0120496;0.0120566;0.0125121;0.0125513;0.0153305;0.0155337;0.0155764;0.0155813;0.0156014;0.0156301;0.015639;0.0156666;0.0157156;0.0168209;0.017044;0.0170965;0.0171187;0.0171502;0.0171602;0.0173833;0.0174379;0.0180986;0.0183384;0.0183945;0.0184182;0.0184519;0.018452;0.0184625;0.0184716;0.0185293;0.0206712;0.0209493;0.0210375;0.0210685;0.0211216;0.021135;0.0211606;0.0214411;0.0215069;0.0215347;0.0215558;0.0215742;0.0215867;0.021642;0.0218672;0.0219357;0.0247171;0.0250446;0.0251214;0.0251538;0.0251999;0.0252144;0.0252813;0.0253603;0.0574324;0.0581937;0.0583725;0.0584479;0.0585553;0.0585633;0.0585891;0.0587468;0.0590422;0.0590643;0.0590759;0.0701326;0.119499	8.51;13.07;13.08;13.1;13.11;13.12;13.19;16.38;16.39;16.4;16.41;16.42;16.49;16.99;17;17.06;17.07;17.08;17.15;17.71;17.72;17.75;17.76;17.77;17.78;17.85;18.36;18.37;18.42;18.43;18.44;18.51;19.69;22.29;22.3;22.63;22.64;22.67;22.68;22.69;22.76;23;23.03;23.04;23.05;23.12;23.87;25.07;25.08;30.5
C73_SL32	TAAGGGGGAGATGAGGAGACTGGATTGGTTGGATAGGTAGATAGGCATGTACCTTGTTGGAGAATAG	67	28	1	27	3	0.0135706	23.2
C73_SL33	tccttgaccgcatttagtacgtgaaggagcagtcaccaaccgCAGCAGCAGCAGGCAGGTGGGTAGGTAAGCAG	74	54	3	26	4;5	0.002448;0.00339316;0.0038127;0.00447102;0.0222698;0.0368667	16.71;17.61;32.73;32.84;34.2;36.02
C73_SL34	taggCAGGTAGGTAGGTAGGT	21	28	20	26	1;2;3	0.0214944;0.0226436;0.0306583;0.0310847;0.0495054;0.0556364;0.0567509;0.0603321;0.0676756;0.0694492;0.0711282;0.0826073;0.085978;0.0963543;0.108035;0.111607;0.128378;0.133604;0.145674;0.16048;0.164058;0.164807;0.166355;0.184771;0.189207;0.246343;0.273219;0.276392;0.390149	6.18;9.35;9.48;9.52;11.38;11.82;12.16;12.49;12.58;12.71;13.11;13.49;13.87;13.96;13.98;14.61;15.04;15.66;15.8;16.88;16.96;18.45;18.68;19.79;22.66;23.77;24.32;30.41;31.11
C73_SL35	gcaactgctcatgaatcgggttgtgaatatgttgtaaagatatacaTTAGATAGGTAGGTAGGCAG	66	77	4	25	2;3	0.00786402;0.00786952;0.0120073;0.0142393;0.0166127;0.0167489;0.0199989;0.0368368;0.0576371;0.10117	15.65;18.37;20.11;20.98;22.22;22.79;22.83;23.06;24.9
C73_SL36	ggTAGATAGGTAGGTAGGCAG	21	76	130	24	1;2;3	0.00623877;0.0107682;0.0118463;0.0119868;0.0143225;0.0144907;0.0157319;0.016276;0.0189842;0.0201834;0.0231976;0.0242944;0.0267212;0.0275072;0.0284687;0.0310796;0.0325904;0.0363692;0.0371478;0.0378372;0.038189;0.0392473;0.0396477;0.0401185;0.0401248;0.0405521;0.0407058;0.0416753;0.0444042;0.0449842;0.0451935;0.045236;0.0464747;0.046699;0.0467072;0.0474782;0.0483164;0.0492077;0.0539878;0.0548548;0.0548927;0.0553408;0.0558594;0.0560401;0.0563258;0.0573396;0.0590467;0.0596451;0.0607696;0.0607805;0.0613482;0.0620462;0.0627837;0.0687273;0.0712093;0.0714994;0.0753737;0.0764979;0.0767601;0.0775745;0.0776457;0.0780268;0.0803259;0.0828595;0.0828642;0.0833606;0.0845902;0.086652;0.0868716;0.0869986;0.0927056;0.0927841;0.0967853;0.0981918;0.0998424;0.101365;0.103958;0.109449;0.111036;0.111508;0.112545;0.114007;0.11476;0.114993;0.116356;0.11849;0.118969;0.120466;0.124341;0.131536;0.133474;0.134137;0.138054;0.142574;0.144053;0.14449;0.146475;0.147209;0.148136;0.156188;0.15671;0.157538;0.159367;0.160449;0.161165;0.167397;0.169998;0.171867;0.179098;0.180768;0.186289;0.194767;0.197814;0.198369;0.207003;0.213875;0.21425;0.220887;0.224302;0.227592;0.233264;0.233983;0.237471;0.240728;0.243496;0.256182;0.259289;0.26161;0.286154;0.288724;0.298995;0.302159;0.305828;0.318245;0.35229;0.366013;0.376598;0.434229;0.445485;0.455006;0.465128;0.470978;0.475076;0.501892;0.527385;0.645398;0.67135;0.681178;0.689699	1.42;1.89;2.13;2.64;2.72;2.91;2.97;2.99;3.56;4.41;5.5;5.53;5.57;5.89;6.18;6.54;6.72;6.96;7.04;7.09;7.27;7.65;8.1;8.31;8.46;8.6;8.62;8.65;8.66;8.72;8.76;8.77;8.84;9.07;9.39;9.89;10.39;10.44;10.46;10.53;10.69;10.83;10.9;11.31;11.37;11.61;11.93;11.96;12.01;12.05;12.34;12.36;12.38;12.52;12.57;12.65;12.69;12.72;12.88;12.92;12.97;13.01;13.61;13.62;13.66;13.99;14.12;14.36;14.42;14.44;14.49;14.55;14.64;14.73;14.74;14.81;14.87;14.9;14.92;15;15.12;15.13;15.47;15.54;15.55;15.65;15.83;16.1;16.2;16.23;16.3;16.35;16.5;17.2;17.31;17.37;17.39;17.66;17.82;17.88;17.98;18.47;18.75;18.99;19.05;19.06;19.12;19.37;19.57;19.64;20.2;20.25;20.26;20.36;20.46;20.63;20.64;20.76;21.01;21.03;21.04;21.13;21.19;21.21;21.24;21.6;21.73;21.86;22.51;22.59;22.63;23.3;23.74;23.8;24.24;24.48;24.95;25.77;27.27;27.45;28.51
C73_SL37	TCTATTAGCATCATCAAGTGCAGCAGCAGCAGCAACAGGCAGTCAG	46	54	4	24	3;4	0.00755992;0.00830162;0.0164076;0.0223859	15.31;23.63;26.38;28.75
C73_SL38	GCACATACCTATCTATTAGCATCATCAAGTGCAGCAGCAGCAGCAGCAGCAGCAGGCAGTCAG	63	35	1	24	3	0.00976489	34.14
C73_SL39	aatcgcttcttcctcttcccttcttgacatcatttaGGACGTTGCGGAGGAGCCAGCAGCAG	62	34	13	24	3;4	0.0316675;0.0316967;0.0379453;0.0379803;0.0392122;0.0392482;0.0453624;0.0454041;0.0609278;0.0720259;0.0752892;0.0766235;0.0775731;0.0801807;0.0802545;0.08864;0.0886437;0.0887216;0.0952677;0.0953554;0.0955273;0.0969157;0.0981933;0.101132;0.103114;0.11929;0.122669;0.127892;0.130523;0.13098;0.150999;0.156694;0.173248;0.186196;0.199751;0.199874;0.210866;0.233141;0.250565;0.266916;0.268224;0.295111;0.317167;0.339487	7.98;8.78;8.81;9.61;9.68;9.92;10.52;10.72;11.57;11.59;14.18;14.82;14.98;15.61;15.79;15.83;15.89;15.91;15.93;15.94;16.52;16.59;16.63;16.72;16.73;16.89;17.11;17.54;17.59;17.64;17.71;17.94;17.95;23.31;24.96;25.06;25.22;26.75;26.76
C73_SL40	AGGCAGGTGGGTAGGTA	17	26	3	24	2	0.027128;0.0315773;0.11618	11.3;18.09;25.33
C73_SL41	aGATGGAGAGGAAGGAGAGAATATATATGTCTTGTATGTTTTTAGTGAGTCGGACTGAGTGATCAGTTAG	70	22	1	24	5	0.0132533;0.0132534	16.7
C73_SL42	TTCCTTTTCCCCGCTTAAATGACGATCACCATTGGATGGGGTCGGTCATTTGTAGACTAG	60	21	1	24	3	0.0206	17.31
C73_SL43	atctaTCTATTTATTAGCGTCATCAGCCGCAGCAGCAGCAGGTGG	45	131	16	23	2	0.0306846;0.0307177;0.0314655;0.0314991;0.0315864;0.0323561;0.0365534;0.0365917;0.0375901;0.0659944;0.0661088;0.0662275;0.0662989;0.067537;0.06761;0.0681691;0.0691772;0.0692567;0.0693313;0.0712983;0.0966719;0.096766;0.0994608;0.106392;0.106399;0.106463;0.10649;0.106506;0.106513;0.106578;0.106604;0.107894;0.108;0.109528;0.109535;0.109602;0.109629;0.110991;0.145291;0.145447;0.149578	13.1;13.36;13.37;14.01;14.15;14.16;14.26;14.4;14.41;14.42;14.43;14.64;14.65;14.78;15.04;15.05;16.35;16.4;16.41;16.61;16.62;17.04;17.28;17.29;23.57;23.82;23.83;24.22;24.48;24.49;26.13;26.38;26.39
C73_SL44	gcaagcacctatctatctATTTATTAGCGTCATCAGCCGCAGCAGCAGCAGGTGGGTAGGCAG	63	46	15	23	2;3	0.0254976;0.0260555;0.0273147;0.0278466;0.0280385;0.0280872;0.0285569;0.0286058;0.0299949;0.03004;0.0301233;0.0305788;0.0320168;0.0328369;0.0328912;0.0348802;0.0350747;0.0351718;0.0373682;0.038362;0.0384283;0.0412271;0.0536919;0.0575078;0.0590277;0.05913;0.0604417;0.0617449;0.0618511;0.0624397;0.062548;0.063226;0.0634012;0.0652669;0.066881;0.0670663;0.0862394;0.0862443;0.0862973;0.0862975;0.0863187;0.0923923;0.0923976;0.0924544;0.0924545;0.0924773;0.0948498;0.0948552;0.0949135;0.0949137;0.094937;0.0950138;0.0950193;0.0950777;0.0950778;0.0951012;0.101652;0.101658;0.101721;0.101746;0.101934;0.10194;0.102003;0.102028;0.113514;0.137155;0.140807;0.14105;0.151337	12.56;13.33;13.35;13.59;13.88;13.89;13.9;14.65;14.66;14.67;14.68;14.91;14.92;15.66;15.67;15.91;15.92;16.09;16.1;16.52;16.68;16.7;16.85;16.87;17.11;17.29;17.3;17.55;17.75;17.86;18.16;18.3;18.45;18.47;18.69;23.27;23.28;23.74;23.75;24.01;24.03;24.26;24.51;24.53;24.77;24.96;25.52;25.73;26.51;26.52;26.77;27.5
C73_SL45	CATCGTAAGGACATGGTGGGGTGTTTGAAGCATTTGTATACCATTGGTGGTGGAGGG	57	21	1	23	2	0.00509555	29.78
C73_SL46	GTGTATGTGAGTGCTAGAAGGAGGTAGGTAGACATACATGGATCTCTTGGTGTAAGATGGAT	62	20	1	23	4	0.00513172	33.02
C73_SL47	gggaggaggagaagaagcaagcacctatctaTCTATTTATTAGCGTCATCAGCCGCTGCAGCAGCAG	67	35	6	22	2;3	0.0116108;0.0646047;0.0650474;0.0701778;0.0702118;0.070246;0.0702802;0.0707277;0.0791265;0.0859524;0.0860359;0.102542;0.111388;0.111496	13.01;13.02;13.38;13.4;13.41;13.77;13.85;13.87;14.23;15.45;15.47;15.83;23.69
C73_SL48	tgaGGAGCATGGTCATCGTGGCCTTGAGGTCGTAGCTGATAAGGGAGAAG	50	24	8	22	4	0.0108022;0.0112529;0.011528;0.0127148;0.0165919;0.0177465;0.0843976;0.0947005	13.14;17.96;24.62;25.61;28.82;36.51;37.57;41.15
C73_SL49	TCTATTTATTAGCGTCATCAGCCGCAGCAGCAGCAGGTGGGTAGGCAGGTAGGTAGGTAGACGGAG	66	209	3	21	3	0.00901795;0.0194278;0.0575797	16.99;20.57;28.42
C73_SL50	tttagtacgtgaaaaaggagaagaagcaagcatctATCCATCTATTAACATCATCAGCCGCAGCACCAGCAG	72	75	2	21	2;3	0.0387384;0.0407138;0.0412777;0.0413131;0.0430045;0.0515441;0.0516504;0.301288;0.301909	3.21;3.22;8.51;8.52;9.58;9.73;9.74;9.82;10.16
C73_SL51	GGTAGTGGTAGTCGTAAGGTGGCTGTGGGTAGTAGTAAGGAGTCTCAATGAAGGAGGGTAGGTAG	65	26	1	21	4	0.122509	10.96
C73_SL52	taggttgggttccttgtcgtctGTGTTTTAAACGTTCATGTGTATGTGAGTGCTAGAAGGAG	62	19	1	21	3;4	0.00352601;0.00449149;0.00659771;0.00936385;0.0101072	33.7;33.86;34.97;36.54;37.86
C73_SL53	atctatttattagcgtcatcagccgcagcagcagcaggtgggtaggcAGGTAGGTAGGTAGAGGGAG	67	142	12	20	1;2;3	0.0223384;0.0311612;0.031221;0.0320574;0.0362342;0.0362347;0.0367197;0.0367583;0.0506509;0.0572538;0.0572546;0.0579852;0.0580424;0.0609039;0.0819902;0.082148;0.0927194;0.0927234;0.092898;0.0929019;0.0934193;0.093599;0.0936924;0.0938727;0.0958559;0.0986842;0.103014;0.116565;0.116566;0.117393;0.117416;0.174001;0.199717;0.400861	4.34;5.05;7.19;7.38;7.4;7.42;7.43;7.45;7.67;7.71;7.84;7.86;8.12;9.26;11.71;11.9;11.91;12.04;12.43;12.69;12.7;12.84;13.23;18.17;18.38;18.4;18.78
C73_SL54	agCATCATCAGCCGCAGCGG	20	96	1	20	2	0.203071;0.248289	5.4;5.96
C73_SL55	GGTCTAGTTGTTGTGTGTGAGCAAATAGGGTTAAGAAGGCAGAAATGGCAAATTTTATGACATAATAG	68	31	1	20	3	0.0115439	26.17
C73_SL56	gaagaaggagaagaagcaagcatctATCCATCTACTAGCATCTTCAACCGCAGCAGCAGCCGGCAG	66	86	12	19	2;3;4	0.0193387;0.0257628;0.0317072;0.0321671;0.0327696;0.0360835;0.0363801;0.0393032;0.0403305;0.0409155;0.0420372;0.0426231;0.0483718;0.0490734;0.0520905;0.0607159;0.0643679;0.065324;0.0747268;0.0758113;0.0782337;0.12176;0.123517;0.165185;0.17652;0.203301;0.20624;0.33456;0.357973;0.416487;0.422716;0.445632;0.452297	7.68;7.76;8.52;9.26;9.34;10.1;13.46;13.83;13.9;14.45;14.75;14.82;17.71;17.79;18.42;19.27;19.35;19.58;19.64;19.96;20.96;21.61;21.69;22.13;22.32;24.46;24.54;25.12;25.17;25.2;25.83;28.19;31.03
C73_SL57	GTAGGGTAAGGTAGGTAGGTAG	22	25	1	19	2	0.0408391	15.34
C73_SL58	agctgggcagcttagtgctctATGTGGATGTGTGTTTTTATGGTTTATTGGTGTGATGAATAGCAGAGGAG	71	19	1	19	2;3	0.0304018;0.0815832	19.25;24.21
C73_SL59	gggggaGGTTTTTGACTTTCCATCTAGGGGGGGCACATTTCCAG	44	17	3	19	3;4	0.00663421;0.0107526;0.0118147	34.64;35.68;37.85
C73_SL60	aGGTAGGTAGGTAGGTAGGATAG	23	17	50199	19	1;2;3;4;5	0.001528;0.00175616;0.00187223;0.0018832;0.00208991;0.00213324;0.00221231;0.00238207;0.00242282;0.00243684;0.00245088;0.00258837;0.00293002;0.00295616;0.00298955;0.00317961;0.00318012;0.00324552;0.00324776;0.00335228;0.00347113;0.00353096;0.00359007;0.00380329;0.00393566;0.00393977;0.00398967;0.00402359;0.00403378;0.00403683;0.00408494;0.00408729;0.00415296;0.00419547;0.00419943;0.00437407;0.00437991;0.0044304;0.00445484;0.00450214;0.00453254;0.00453518;0.00454299;0.00457699;0.00459408;0.00460003;0.00461005;0.00472862;0.00478008;0.00478495;0.0048141;0.00482914;0.00484493;0.00484696;0.00489112;0.00493456;0.00494453;0.00501936;0.00501955;0.00503475;0.00513355;0.00513362;0.00513517;0.00514728;0.00515101;0.00515165;0.00517702;0.00518531;0.00523671;0.00524868;0.00530805;0.00534728;0.00538348;0.00541211;0.00543216;0.00543266;0.00544748;0.00544866;0.00545803;0.00547656;0.00548358;0.00549378;0.00550036;0.00551039;0.00552129;0.00558548;0.00559097;0.00565969;0.00566866;0.00567017;0.00568447;0.00568499;0.0056986;0.00570237;0.00570256;0.00570952;0.00571517;0.00578157;0.00579845;0.00580829;0.00582472;0.00585344;0.00587116;0.0058819;0.00589976;0.00592389;0.00593018;0.00593553;0.00593732;0.00596141;0.00596782;0.00598974;0.00599164;0.00599656;0.00601031;0.00602949;0.0060566;0.00607442;0.00610162;0.00610579;0.00611731;0.00612081;0.006134;0.00614942;0.00620549;0.00620868;0.00622129;0.00626173;0.00626391;0.00627938;0.00627969;0.00630143;0.00632708;0.00637055;0.00637919;0.00638235;0.00640576;0.00641024;0.00643036;0.00645633;0.00645643;0.00647684;0.0064794;0.00649424;0.00650125;0.00651092;0.00652983;0.00654605;0.00654801;0.00656264;0.00657102;0.00657636;0.00658473;0.00658547;0.00658745;0.00659877;0.00660905;0.00662407;0.00662651;0.00664567;0.00664791;0.00664864;0.00666615;0.00666965;0.00670177;0.00671426;0.00673391;0.00673429;0.00675904;0.00680624;0.00681625;0.00684294;0.00684566;0.00684671;0.00685646;0.00686834;0.00687732;0.00689961;0.00690378;0.00691998;0.00695005;0.00695116;0.00696327;0.00697344;0.00697929;0.00703481;0.00705402;0.0070681;0.0070847;0.00710755;0.00715129;0.00715509;0.00715635;0.0071771;0.00720198;0.00721673;0.00724569;0.00727122;0.00727128;0.00734295;0.00734512;0.00736208;0.00739093;0.00739797;0.00741098;0.00743646;0.00744181;0.00744678;0.00744763;0.00747321;0.00749339;0.00751136;0.00751343;0.0075196;0.00752742;0.00752877;0.00755821;0.00756922;0.00758709;0.0075899;0.00759478;0.00761515;0.00765065;0.00765364;0.00765991;0.00766144;0.00766167;0.00766479;0.00768402;0.00770145;0.00770225;0.00770868;0.00773301;0.00776345;0.00776876;0.00777793;0.00778076;0.00778435;0.00779932;0.00782783;0.00785801;0.00787111;0.00790308;0.00791259;0.00792425;0.00794304;0.00794434;0.00794985;0.0079555;0.00795838;0.0079612;0.00796751;0.00797095;0.00799989;0.00800696;0.00801539;0.00803256;0.0080639;0.00808193;0.00809359;0.00812892;0.00815804;0.00819584;0.00820056;0.00820077;0.00822371;0.0082301;0.00823625;0.00823803;0.00824083;0.00826185;0.00826525;0.00827462;0.00827591;0.00828376;0.00829005;0.00833796;0.00834359;0.00835862;0.00835868;0.00836969;0.00839055;0.00840827;0.00841136;0.00842402;0.00843834;0.00844347;0.00844592;0.00844885;0.00845935;0.00847503;0.00847509;0.0084783;0.00849585;0.0085078;0.00852753;0.00853388;0.00853843;0.00854982;0.00856285;0.00857476;0.00857528;0.00858282;0.00861237;0.00861423;0.00861576;0.00861697;0.0086301;0.00863322;0.00863778;0.00864064;0.00864878;0.00864936;0.0086517;0.0086529;0.00865419;0.0086586;0.00868347;0.0086878;0.00869014;0.00869181;0.00869509;0.00869831;0.008699;0.00869954;0.00870929;0.00871765;0.00873908;0.00874801;0.00876927;0.00879303;0.00881031;0.00881393;0.00882475;0.00884702;0.00887159;0.00887327;0.00887556;0.00887917;0.00890172;0.00893843;0.00896804;0.00897239;0.00899609;0.00902837;0.00903821;0.00904794;0.00904861;0.00907207;0.00907377;0.00908166;0.00908726;0.00909032;0.00909286;0.00914561;0.00916709;0.00917437;0.009184;0.00918878;0.00919605;0.00921166;0.00921722;0.00924234;0.00924517;0.00924929;0.00925093;0.00927497;0.00928758;0.00929196;0.00929422;0.00929514;0.00930309;0.00930616;0.00930678;0.00931191;0.00931226;0.0093166;0.00932131;0.0093432;0.00934344;0.00934361;0.00934746;0.00935202;0.00936085;0.00937292;0.00937718;0.00937978;0.00938008;0.00938559;0.00938686;0.00939153;0.00939418;0.00940508;0.00940605;0.00941782;0.00942598;0.00943002;0.0094449;0.00944517;0.00944613;0.00946224;0.00948279;0.00949354;0.0095013;0.00950989;0.00954167;0.00956434;0.00956568;0.00956756;0.00956912;0.00956952;0.00957964;0.00958906;0.00959444;0.00959929;0.00960137;0.00960294;0.00960897;0.00960936;0.00961179;0.00962113;0.00962352;0.00963873;0.00964101;0.00964407;0.00967195;0.00967592;0.00967967;0.00969018;0.00969542;0.00969752;0.00970315;0.0097098;0.00972586;0.00973534;0.00974701;0.00975398;0.00976443;0.00976558;0.00979322;0.009811;0.00982633;0.00983486;0.00984068;0.00984667;0.00984945;0.00985128;0.00985553;0.00985642;0.0098703;0.0098979;0.00989826;0.00991486;0.00991802;0.00991803;0.0099238;0.00992409;0.00994261;0.00995038;0.00995456;0.00995521;0.00995929;0.00996061;0.00996849;0.00996856;0.00996933;0.00997477;0.00998421;0.00998836;0.0100013;0.0100076;0.0100105;0.0100257;0.0100321;0.0100323;0.0100481;0.0100517;0.010067;0.0100779;0.0100863;0.0100935;0.0101029;0.0101142;0.0101243;0.0101408;0.0101534;0.010157;0.0101608;0.0101647;0.0101788;0.0101858;0.0101875;0.0101927;0.0102019;0.01021;0.010224;0.0102246;0.0102309;0.0102454;0.0102519;0.0102588;0.0102715;0.0102748;0.0102758;0.0102865;0.0103019;0.0103046;0.010311;0.0103318;0.0103405;0.0103739;0.0103791;0.0103845;0.0103983;0.0104003;0.0104095;0.0104234;0.0104243;0.0104362;0.0104426;0.0104594;0.0104669;0.0104707;0.0104812;0.0104968;0.0105049;0.010505;0.0105093;0.0105226;0.0105229;0.0105264;0.0105371;0.0105468;0.0105516;0.0105591;0.0105609;0.0105625;0.010563;0.0105654;0.0105666;0.0105848;0.0105922;0.0106254;0.0106335;0.0106442;0.0106443;0.010647;0.0106481;0.0106534;0.0106663;0.0106724;0.0106737;0.0106872;0.0106882;0.0106893;0.0107053;0.0107082;0.0107101;0.0107103;0.0107338;0.0107349;0.0107445;0.0107449;0.010747;0.0107476;0.0107507;0.0107511;0.0107559;0.0107623;0.0107636;0.0107738;0.0107894;0.0108008;0.0108145;0.0108232;0.0108252;0.0108296;0.0108303;0.0108413;0.0108473;0.0108598;0.010862;0.0108719;0.0108849;0.0108873;0.0109108;0.0109234;0.0109388;0.0109502;0.0109532;0.0109564;0.0109596;0.0109751;0.010976;0.0109783;0.0109855;0.0109913;0.0110006;0.0110018;0.0110074;0.01102;0.0110214;0.0110419;0.0110555;0.0110575;0.0110729;0.0110829;0.0110861;0.0110877;0.0110906;0.011091;0.0111106;0.0111247;0.0111284;0.0111371;0.0111822;0.0111942;0.0111975;0.0111982;0.0112062;0.0112481;0.0112497;0.0112584;0.0112613;0.0112621;0.0112671;0.0112818;0.0113042;0.0113085;0.0113257;0.0113302;0.011339;0.0113409;0.0113414;0.011357;0.0113765;0.0113816;0.0113987;0.0114016;0.0114023;0.0114148;0.0114183;0.0114233;0.0114345;0.0114388;0.0114558;0.0114673;0.0114684;0.0114691;0.0114721;0.0114764;0.0114783;0.0114844;0.0114876;0.0114901;0.0114963;0.0115028;0.0115112;0.0115128;0.0115356;0.0115427;0.0115492;0.0115502;0.0115552;0.0115566;0.0115577;0.0115668;0.0115711;0.0115738;0.0115744;0.011577;0.0115791;0.0115832;0.0115836;0.0116;0.0116033;0.0116041;0.0116064;0.011609;0.0116271;0.0116331;0.0116448;0.0116483;0.011649;0.0116558;0.0116687;0.0116722;0.0116784;0.0117103;0.0117144;0.0117179;0.0117232;0.0117261;0.0117291;0.0117338;0.0117342;0.0117361;0.0117476;0.0117524;0.0117639;0.0117951;0.0118018;0.0118051;0.0118066;0.0118256;0.0118436;0.0118556;0.011856;0.0118637;0.0118675;0.0118781;0.0118946;0.0119069;0.0119141;0.011916;0.0119215;0.0119316;0.0119478;0.0119537;0.0119587;0.0119725;0.0119786;0.0119939;0.0119985;0.011999;0.0120009;0.0120063;0.0120136;0.0120204;0.0120208;0.0120215;0.0120285;0.0120324;0.0120383;0.0120446;0.0120503;0.0120528;0.0120584;0.012059;0.0120594;0.0120764;0.0120791;0.0120902;0.0120921;0.0120982;0.0121083;0.0121205;0.012128;0.0121342;0.0121487;0.0121574;0.0121619;0.0121697;0.0121738;0.012177;0.0121827;0.0121856;0.0121881;0.0121963;0.0122011;0.0122106;0.012213;0.0122131;0.0122204;0.0122256;0.0122266;0.0122323;0.0122362;0.0122381;0.0122425;0.012248;0.0122489;0.0122541;0.012257;0.0122601;0.0122651;0.0122659;0.0122664;0.0122682;0.0122701;0.0122847;0.0122871;0.0122913;0.012295;0.0122953;0.0123025;0.0123074;0.0123143;0.0123234;0.0123235;0.0123313;0.0123365;0.0123401;0.0123449;0.0123459;0.0123487;0.0123615;0.0123659;0.012366;0.0123674;0.0123722;0.0123741;0.012378;0.0123845;0.0123901;0.0124066;0.0124207;0.0124263;0.0124385;0.0124575;0.0124577;0.0124666;0.0124697;0.0124707;0.0124773;0.0124807;0.0124919;0.0124941;0.0124982;0.0125115;0.012519;0.0125237;0.0125308;0.0125373;0.01254;0.0125411;0.0125426;0.0125547;0.0125696;0.0125721;0.0125798;0.0125834;0.0125873;0.0125912;0.0125931;0.0125946;0.0126068;0.0126189;0.0126223;0.0126249;0.0126297;0.0126466;0.0126478;0.0126487;0.0126509;0.0126529;0.0126799;0.0126825;0.0126942;0.0127035;0.0127119;0.0127196;0.012732;0.0127357;0.0127374;0.0127394;0.0127399;0.0127466;0.0127469;0.0127739;0.0127754;0.012792;0.0127942;0.0127978;0.0128016;0.0128181;0.0128358;0.0128411;0.0128492;0.0128528;0.0128533;0.0128763;0.0128807;0.0128881;0.0128886;0.0129029;0.0129032;0.0129078;0.0129229;0.0129231;0.0129347;0.0129348;0.0129533;0.0129541;0.0129673;0.0129771;0.0129775;0.0129934;0.0130013;0.0130356;0.0130425;0.0130498;0.0130623;0.0130629;0.0130717;0.0130726;0.0131086;0.0131106;0.0131175;0.0131186;0.0131251;0.013145;0.0131491;0.0131507;0.0131623;0.0131778;0.0131832;0.0131838;0.0131843;0.0131868;0.0132073;0.0132114;0.0132135;0.013215;0.0132283;0.0132324;0.0132333;0.013242;0.013256;0.0132838;0.0132879;0.0132929;0.0132958;0.01331;0.0133116;0.0133169;0.0133321;0.0133338;0.0133521;0.0133526;0.0133528;0.013353;0.0133559;0.0133568;0.0133596;0.0133599;0.0133624;0.0133649;0.0133668;0.0133711;0.0133734;0.0133951;0.0133996;0.0134003;0.013401;0.0134109;0.0134114;0.0134117;0.0134128;0.0134187;0.0134198;0.0134316;0.0134468;0.0134492;0.013457;0.0134677;0.0134755;0.013478;0.0134816;0.0134842;0.0134843;0.0134908;0.0134968;0.0135026;0.0135031;0.0135112;0.0135188;0.0135224;0.013528;0.0135364;0.0135428;0.0135464;0.0135489;0.0135555;0.013568;0.0135802;0.0135874;0.0135971;0.0135984;0.0136088;0.0136109;0.01362;0.0136262;0.0136273;0.0136279;0.0136283;0.0136496;0.0136548;0.0136571;0.0136587;0.0136651;0.0136806;0.0136829;0.0136986;0.0137137;0.0137154;0.0137239;0.0137283;0.0137309;0.0137325;0.0137391;0.013742;0.0137501;0.0137511;0.0137513;0.0137515;0.013752;0.0137571;0.0137587;0.0137603;0.0137609;0.0137621;0.0137645;0.013765;0.0137651;0.0137671;0.0137676;0.0137718;0.0137767;0.013778;0.0137782;0.0137895;0.0137923;0.013795;0.0137971;0.013804;0.0138064;0.0138121;0.0138189;0.0138341;0.0138345;0.013835;0.0138357;0.013836;0.0138399;0.013848;0.0138541;0.0138798;0.0138799;0.013901;0.0139115;0.0139137;0.0139138;0.0139194;0.0139275;0.0139358;0.0139384;0.0139525;0.0139626;0.0139684;0.0139899;0.0139931;0.0139944;0.0140026;0.0140029;0.0140094;0.0140193;0.0140236;0.0140317;0.0140323;0.0140361;0.0140364;0.0140372;0.0140432;0.0140433;0.0140463;0.0140488;0.0140523;0.0140594;0.0140605;0.0140676;0.0140777;0.014103;0.014115;0.0141173;0.0141393;0.0141464;0.0141476;0.0141487;0.0141566;0.0141636;0.014168;0.0141714;0.0141824;0.0141831;0.0141844;0.0141982;0.0142067;0.0142108;0.014216;0.0142243;0.0142256;0.0142316;0.0142462;0.0142567;0.0142588;0.01426;0.014262;0.0142628;0.0142654;0.0142703;0.0142717;0.0142743;0.0142765;0.0142902;0.0142904;0.0142972;0.0143009;0.0143026;0.014308;0.0143095;0.0143106;0.0143226;0.0143227;0.0143235;0.0143254;0.0143373;0.0143393;0.0143475;0.0143525;0.0143592;0.0143619;0.0143694;0.0143738;0.0143757;0.0143884;0.0143888;0.0143939;0.0143961;0.0144002;0.0144091;0.014413;0.0144143;0.0144154;0.0144173;0.0144174;0.0144235;0.0144251;0.0144302;0.0144361;0.0144447;0.0144479;0.0144558;0.0144569;0.0144799;0.0144875;0.014492;0.0144956;0.014499;0.0144993;0.0145072;0.0145089;0.0145124;0.0145172;0.0145237;0.0145244;0.0145351;0.0145414;0.0145557;0.0145577;0.0145652;0.0145834;0.014585;0.0145854;0.0145901;0.014605;0.014607;0.0146075;0.0146076;0.0146155;0.0146254;0.0146285;0.0146322;0.0146331;0.0146374;0.0146514;0.0146549;0.0146625;0.0146708;0.0146779;0.0146797;0.0146844;0.0146853;0.0147015;0.0147016;0.0147037;0.0147108;0.0147161;0.014717;0.0147232;0.0147328;0.0147333;0.0147394;0.0147412;0.0147476;0.0147506;0.0147515;0.014756;0.0147571;0.0147742;0.014777;0.0147779;0.0147824;0.014783;0.0147893;0.0147925;0.0148018;0.0148042;0.0148176;0.0148219;0.0148225;0.0148305;0.0148382;0.0148473;0.014852;0.014853;0.0148619;0.014862;0.0148627;0.0148704;0.0148728;0.0148785;0.0148805;0.0148934;0.014898;0.0149054;0.0149098;0.0149107;0.0149109;0.0149152;0.0149296;0.0149331;0.0149488;0.0149507;0.0149583;0.0149585;0.014964;0.0149656;0.0149659;0.0149676;0.0149714;0.0150103;0.015017;0.0150283;0.0150392;0.0150456;0.0150467;0.0150744;0.0150838;0.0150895;0.0150918;0.0151034;0.0151104;0.0151226;0.0151347;0.0151365;0.0151378;0.0151475;0.0151628;0.0151689;0.0151753;0.0151788;0.0151822;0.0151825;0.0151898;0.0151918;0.015194;0.0151947;0.0151961;0.0152006;0.0152036;0.0152093;0.015211;0.0152127;0.0152445;0.0152458;0.0152527;0.0152611;0.015265;0.0152702;0.0152766;0.0152771;0.015286;0.015292;0.0153002;0.0153022;0.0153042;0.0153183;0.0153216;0.015331;0.0153373;0.0153409;0.0153475;0.0153487;0.0153518;0.0153596;0.0153606;0.0153618;0.0153659;0.0153764;0.0153772;0.0153962;0.0154;0.0154023;0.0154094;0.0154113;0.0154134;0.0154146;0.0154302;0.0154325;0.0154372;0.0154417;0.015445;0.015462;0.0154685;0.0154709;0.0154836;0.0155103;0.0155151;0.0155252;0.0155255;0.0155419;0.0155445;0.0155467;0.0155522;0.0155578;0.0155596;0.0155632;0.0155691;0.015581;0.0155964;0.0156065;0.0156082;0.0156095;0.0156249;0.015628;0.0156281;0.0156287;0.0156312;0.0156344;0.0156427;0.0156438;0.0156492;0.0156539;0.0156697;0.0156699;0.0156803;0.0156919;0.015698;0.0157083;0.0157141;0.0157205;0.0157224;0.0157261;0.0157278;0.0157341;0.0157346;0.0157365;0.0157476;0.01575;0.0157623;0.0157677;0.015772;0.0157769;0.0157837;0.0158155;0.0158164;0.0158166;0.0158175;0.0158181;0.0158201;0.0158219;0.0158229;0.0158248;0.0158325;0.0158339;0.0158355;0.015841;0.0158415;0.015853;0.0158555;0.0158558;0.0158581;0.0158629;0.0158659;0.0158694;0.0158753;0.0158915;0.0158936;0.0158941;0.0159047;0.0159074;0.0159091;0.0159111;0.0159113;0.0159179;0.015923;0.0159253;0.0159286;0.0159358;0.0159469;0.0159497;0.0159536;0.0159586;0.0159594;0.0159614;0.0159732;0.0159735;0.0159764;0.0159882;0.0159913;0.0159936;0.0159955;0.015999;0.0160091;0.0160181;0.0160186;0.0160258;0.0160281;0.0160284;0.0160382;0.0160502;0.0160706;0.0160727;0.016074;0.0160751;0.0160767;0.0160855;0.0160865;0.0160933;0.0160965;0.0160983;0.016104;0.0161068;0.0161093;0.016114;0.0161171;0.016118;0.0161191;0.0161235;0.0161242;0.0161246;0.0161267;0.0161396;0.0161426;0.0161512;0.0161549;0.016155;0.0161567;0.0161596;0.0161692;0.01618;0.0161805;0.0161874;0.0161968;0.0161984;0.0162049;0.0162118;0.0162162;0.016218;0.0162189;0.0162242;0.0162258;0.0162265;0.0162332;0.0162361;0.0162416;0.0162471;0.0162567;0.0162592;0.0162622;0.0162643;0.0162652;0.0162796;0.0162868;0.0162952;0.0163156;0.0163167;0.0163175;0.0163176;0.0163318;0.0163333;0.0163544;0.0163671;0.0163987;0.0163997;0.0164091;0.01641;0.0164132;0.0164199;0.0164201;0.0164205;0.0164255;0.0164371;0.016453;0.016457;0.0164632;0.0164656;0.0164694;0.0164726;0.016473;0.0164901;0.0164922;0.0164948;0.0165016;0.0165108;0.0165132;0.0165172;0.0165184;0.0165198;0.0165223;0.0165345;0.0165347;0.0165397;0.0165507;0.0165553;0.0165579;0.0165602;0.0165649;0.0165656;0.0165744;0.0165808;0.0165818;0.0165848;0.0165863;0.0165932;0.0165941;0.016597;0.0165984;0.0166017;0.0166042;0.0166147;0.0166226;0.0166274;0.0166314;0.0166356;0.0166361;0.0166387;0.0166456;0.0166481;0.0166676;0.0166703;0.0166735;0.0166759;0.0166786;0.0166839;0.0166926;0.0166975;0.0167004;0.0167037;0.0167079;0.0167237;0.0167262;0.016727;0.0167303;0.0167318;0.0167333;0.0167419;0.0167429;0.0167436;0.0167542;0.0167695;0.0167705;0.0167838;0.0167891;0.0167905;0.0168026;0.0168085;0.0168165;0.0168175;0.0168234;0.0168369;0.0168415;0.0168437;0.0168477;0.0168676;0.0168677;0.0168743;0.0168809;0.0168871;0.0168946;0.0168967;0.0168982;0.0169022;0.0169132;0.0169181;0.0169186;0.0169196;0.0169251;0.0169273;0.0169274;0.0169283;0.01693;0.0169344;0.0169409;0.0169417;0.0169433;0.0169488;0.0169501;0.0169596;0.0169614;0.0169674;0.0169684;0.0169701;0.0169723;0.0169724;0.0169732;0.0169816;0.0169834;0.0169883;0.0169905;0.0169949;0.0170067;0.0170166;0.0170203;0.0170212;0.0170299;0.0170327;0.0170363;0.0170391;0.0170407;0.0170489;0.0170519;0.017059;0.0170647;0.0170658;0.0170755;0.0170803;0.017086;0.0170882;0.0170904;0.0171059;0.0171065;0.0171088;0.0171128;0.0171202;0.0171361;0.0171461;0.0171514;0.0171577;0.017163;0.0171676;0.0171751;0.0171791;0.0171814;0.0171825;0.0171839;0.017186;0.0171894;0.0171961;0.0171974;0.0171992;0.0172026;0.0172075;0.0172083;0.0172162;0.0172165;0.0172166;0.0172456;0.0172469;0.0172481;0.0172515;0.0172592;0.0172631;0.0172648;0.0172653;0.0172726;0.0172757;0.0172778;0.0172791;0.0172846;0.0172858;0.0172911;0.0172998;0.0173072;0.0173078;0.0173096;0.0173167;0.0173215;0.0173394;0.0173477;0.017353;0.0173655;0.0173779;0.0173801;0.0173892;0.0173902;0.0173934;0.0173937;0.0173955;0.0173999;0.0174031;0.0174113;0.017413;0.0174207;0.0174304;0.017436;0.0174394;0.0174412;0.0174446;0.0174517;0.0174559;0.0174654;0.0174701;0.0174733;0.0174747;0.0174771;0.0174776;0.017481;0.0174893;0.0174963;0.017499;0.0175025;0.0175135;0.0175194;0.0175272;0.0175344;0.0175366;0.017537;0.0175376;0.0175401;0.0175454;0.0175569;0.0175667;0.0175668;0.017568;0.0175823;0.017586;0.0175951;0.0175957;0.0175985;0.0175992;0.0176039;0.0176101;0.0176125;0.0176142;0.0176159;0.0176163;0.0176243;0.0176318;0.0176348;0.0176371;0.0176373;0.0176394;0.0176395;0.017643;0.0176679;0.0176721;0.0176736;0.0176779;0.0176784;0.017686;0.0176971;0.0176984;0.0177007;0.0177109;0.0177162;0.0177168;0.0177233;0.0177313;0.0177325;0.0177346;0.0177379;0.0177407;0.0177425;0.0177463;0.0177473;0.0177526;0.0177564;0.0177589;0.0177647;0.0177735;0.0177751;0.0177873;0.0177875;0.0177913;0.0177918;0.0177928;0.0178001;0.0178033;0.0178038;0.017805;0.0178121;0.0178157;0.0178205;0.017828;0.0178297;0.0178319;0.0178356;0.0178426;0.0178432;0.0178524;0.0178637;0.0178717;0.0178743;0.0178761;0.0178883;0.0178916;0.0179006;0.0179052;0.0179074;0.017915;0.0179161;0.0179173;0.0179228;0.0179237;0.0179243;0.0179398;0.01794;0.0179405;0.017943;0.0179444;0.0179454;0.0179469;0.0179505;0.0179513;0.0179559;0.0179603;0.0179606;0.0179618;0.0179639;0.0179647;0.017969;0.0179696;0.0179726;0.017974;0.0179741;0.0179742;0.0179751;0.0179762;0.0179779;0.0180001;0.0180028;0.0180048;0.0180056;0.0180156;0.01803;0.0180362;0.0180418;0.0180426;0.0180435;0.0180448;0.0180544;0.0180591;0.0180655;0.0180741;0.0180755;0.0180771;0.0180806;0.0180824;0.0180829;0.0180904;0.0180908;0.0180944;0.0180945;0.0181009;0.0181039;0.0181076;0.0181154;0.0181258;0.0181284;0.0181294;0.0181411;0.0181459;0.0181604;0.0181686;0.0181701;0.0181767;0.0181804;0.0181972;0.0182004;0.0182072;0.0182112;0.0182141;0.0182166;0.0182175;0.0182211;0.0182223;0.0182396;0.0182399;0.0182408;0.0182417;0.018242;0.0182523;0.0182572;0.0182587;0.0182594;0.0182661;0.0182694;0.018283;0.0182875;0.0182929;0.018299;0.018301;0.0183036;0.0183128;0.0183221;0.0183223;0.0183291;0.0183297;0.0183316;0.0183331;0.0183391;0.0183439;0.0183486;0.018367;0.0183819;0.0183833;0.0183854;0.0183862;0.0183905;0.0184034;0.0184047;0.0184052;0.0184088;0.0184237;0.0184244;0.0184251;0.0184688;0.0184782;0.018479;0.0184873;0.0184898;0.0185;0.0185011;0.0185096;0.0185116;0.0185231;0.0185279;0.018528;0.0185285;0.0185286;0.0185337;0.0185445;0.0185471;0.0185537;0.0185567;0.0185568;0.0185752;0.01858;0.018583;0.0185887;0.0185913;0.0185968;0.0185983;0.0186021;0.0186091;0.0186138;0.018621;0.0186232;0.0186284;0.0186353;0.0186437;0.0186485;0.0186508;0.0186523;0.0186574;0.0186765;0.0186771;0.0186817;0.01869;0.0186916;0.0186921;0.0186922;0.0186944;0.0186976;0.0187009;0.0187016;0.0187091;0.0187121;0.0187219;0.0187236;0.0187269;0.0187289;0.0187355;0.0187418;0.018746;0.0187481;0.0187492;0.0187731;0.0187835;0.0187885;0.0187918;0.018795;0.0187953;0.0187995;0.0188085;0.0188135;0.0188177;0.0188227;0.0188259;0.0188317;0.0188447;0.0188505;0.0188561;0.0188612;0.0188614;0.018865;0.0188752;0.0188799;0.0188801;0.0188853;0.0188857;0.0188865;0.0188876;0.0188936;0.018901;0.0189019;0.0189098;0.0189173;0.0189209;0.0189248;0.0189295;0.0189297;0.0189323;0.0189353;0.0189376;0.0189463;0.0189545;0.0189588;0.0189655;0.0189739;0.0189802;0.018982;0.0189842;0.0189905;0.0189918;0.0189928;0.0189932;0.0189967;0.0189978;0.0190018;0.0190051;0.0190069;0.0190148;0.0190168;0.019018;0.0190392;0.0190401;0.0190402;0.019045;0.0190464;0.0190474;0.0190535;0.0190607;0.0190618;0.019064;0.0190664;0.0190671;0.0190698;0.0190725;0.0190731;0.0190778;0.0190842;0.0190966;0.0190999;0.0191022;0.0191026;0.0191087;0.0191096;0.0191142;0.019116;0.0191275;0.0191296;0.0191311;0.019136;0.0191363;0.0191462;0.0191472;0.0191561;0.0191716;0.0191729;0.0191733;0.0191738;0.0191755;0.019177;0.0191834;0.0191932;0.019195;0.0191968;0.0192003;0.019201;0.0192082;0.0192092;0.0192193;0.0192203;0.019235;0.0192418;0.0192513;0.0192515;0.0192575;0.0192591;0.0192623;0.0192658;0.0192697;0.0192835;0.0192856;0.0192923;0.0192978;0.0193032;0.0193143;0.0193215;0.0193229;0.0193254;0.0193313;0.019346;0.0193655;0.0193696;0.0193788;0.0193803;0.019381;0.0193819;0.0193854;0.0193857;0.0193858;0.0193959;0.0194009;0.0194091;0.0194104;0.0194161;0.0194177;0.0194194;0.019425;0.0194256;0.0194297;0.0194307;0.0194351;0.0194366;0.0194426;0.0194462;0.019451;0.0194547;0.0194559;0.0194573;0.0194589;0.0194604;0.0194637;0.0194677;0.019471;0.0194739;0.019488;0.019494;0.0194988;0.019512;0.0195124;0.0195159;0.0195174;0.0195231;0.019525;0.0195266;0.0195319;0.0195334;0.0195411;0.0195552;0.0195587;0.01956;0.0195601;0.0195613;0.0195654;0.0195724;0.0195748;0.0195764;0.0195767;0.0195779;0.0195899;0.0195917;0.0195925;0.0195957;0.0195961;0.0195964;0.0195994;0.0196005;0.0196047;0.0196062;0.0196063;0.0196067;0.0196083;0.0196138;0.0196167;0.0196238;0.0196269;0.0196344;0.0196394;0.0196426;0.0196453;0.019685;0.0196879;0.0196891;0.0196984;0.0197002;0.0197071;0.0197087;0.0197093;0.0197184;0.0197233;0.0197266;0.0197272;0.0197407;0.0197455;0.0197475;0.0197555;0.0197637;0.0197693;0.0197711;0.0197762;0.0197828;0.019784;0.0197841;0.0197933;0.0198045;0.0198103;0.0198196;0.0198199;0.0198247;0.0198271;0.0198298;0.0198347;0.0198407;0.0198449;0.0198538;0.0198612;0.0198624;0.0198692;0.0198751;0.0198765;0.0198774;0.019882;0.0198824;0.0198906;0.0199062;0.0199099;0.019914;0.0199174;0.0199238;0.0199296;0.0199339;0.0199364;0.0199367;0.019938;0.0199384;0.0199388;0.0199396;0.019945;0.0199477;0.0199501;0.0199511;0.0199547;0.0199551;0.0199578;0.019962;0.019963;0.0199642;0.0199723;0.0199737;0.0199776;0.0199788;0.0199831;0.0199918;0.019993;0.0199955;0.0199959;0.0200006;0.0200034;0.0200063;0.0200119;0.0200122;0.0200146;0.0200162;0.0200164;0.0200256;0.0200301;0.0200311;0.0200324;0.0200389;0.0200409;0.0200424;0.0200519;0.0200527;0.0200612;0.0200619;0.0200632;0.0200686;0.0200844;0.0200901;0.0200999;0.0201059;0.0201062;0.0201105;0.020115;0.0201248;0.0201301;0.0201392;0.020143;0.0201445;0.0201452;0.0201511;0.0201785;0.0201897;0.0201908;0.0201919;0.0201949;0.0201987;0.0201989;0.0202008;0.0202014;0.0202045;0.0202333;0.0202471;0.0202529;0.0202579;0.0202585;0.0202607;0.0202616;0.020268;0.0202723;0.0202734;0.0202744;0.0202756;0.0202921;0.0202968;0.0203101;0.0203106;0.0203161;0.0203181;0.0203296;0.0203335;0.0203368;0.020341;0.0203424;0.0203492;0.0203739;0.0203749;0.0203864;0.0203869;0.0203964;0.0204031;0.0204099;0.0204112;0.0204134;0.0204136;0.0204156;0.020419;0.0204211;0.0204236;0.0204246;0.0204251;0.0204412;0.0204435;0.0204505;0.0204553;0.0204603;0.0204634;0.020466;0.020471;0.0204711;0.020472;0.0205154;0.0205172;0.0205175;0.0205176;0.020527;0.020533;0.0205374;0.0205413;0.0205481;0.02055;0.0205512;0.0205545;0.0205595;0.0205665;0.0205809;0.0205869;0.02059;0.0205948;0.0205965;0.0206026;0.0206041;0.0206064;0.0206156;0.0206202;0.0206209;0.0206241;0.0206246;0.0206249;0.0206264;0.0206267;0.0206315;0.0206324;0.0206336;0.0206337;0.0206374;0.0206379;0.0206453;0.0206562;0.020668;0.0206742;0.0206749;0.0206801;0.0206833;0.0206876;0.0206949;0.020697;0.0207028;0.0207057;0.0207178;0.0207182;0.0207199;0.0207387;0.0207418;0.0207473;0.0207542;0.020755;0.0207595;0.0207619;0.0207667;0.0207772;0.0207833;0.0207912;0.0207921;0.0207954;0.0208041;0.0208184;0.0208316;0.0208324;0.0208348;0.0208464;0.0208483;0.0208519;0.0208628;0.0208658;0.0208671;0.0208772;0.0208775;0.0208809;0.0208924;0.020896;0.0209042;0.0209047;0.0209054;0.0209077;0.0209199;0.02093;0.0209343;0.0209422;0.0209491;0.0209511;0.0209526;0.020956;0.02096;0.0209605;0.0209614;0.020963;0.0209647;0.0209652;0.0209736;0.0209788;0.0209822;0.0209924;0.0209945;0.0210026;0.0210039;0.0210059;0.0210191;0.0210265;0.0210329;0.021035;0.0210361;0.0210366;0.0210422;0.0210484;0.0210522;0.0210586;0.0210665;0.0210712;0.0210841;0.0210933;0.0210996;0.0211047;0.0211054;0.0211091;0.0211175;0.0211201;0.0211286;0.0211345;0.0211436;0.0211491;0.021152;0.0211533;0.0211597;0.0211615;0.021166;0.021168;0.0211688;0.0211712;0.021176;0.0211775;0.0211801;0.0211808;0.0211844;0.0211849;0.0211885;0.021197;0.0211993;0.0212023;0.0212034;0.0212086;0.0212103;0.0212128;0.0212139;0.0212328;0.0212348;0.021237;0.0212374;0.0212449;0.0212493;0.0212628;0.0212654;0.0212728;0.0212738;0.0212751;0.0212805;0.0212806;0.0212829;0.0212845;0.0212851;0.0212873;0.0212925;0.0212933;0.0212962;0.0212978;0.0212983;0.0212994;0.0213008;0.0213031;0.0213064;0.0213106;0.0213472;0.0213503;0.0213612;0.0213653;0.0213723;0.021373;0.0213743;0.0213769;0.0213823;0.0213893;0.021391;0.0213934;0.0213971;0.0213977;0.0214116;0.0214155;0.0214159;0.0214182;0.0214186;0.021427;0.0214302;0.0214343;0.0214368;0.0214416;0.0214488;0.0214552;0.0214583;0.0214616;0.0214737;0.021478;0.0214836;0.0214859;0.0215004;0.0215058;0.0215102;0.0215134;0.0215208;0.0215231;0.0215323;0.0215364;0.0215549;0.0215608;0.0215682;0.0215691;0.0215807;0.0215838;0.0215849;0.0215988;0.0216065;0.0216075;0.0216159;0.0216193;0.0216232;0.0216367;0.0216369;0.021637;0.0216484;0.0216493;0.0216499;0.0216527;0.0216596;0.0216649;0.0216667;0.0216755;0.0216787;0.0216843;0.0216875;0.021688;0.0216922;0.0216944;0.0216961;0.021699;0.0217005;0.0217035;0.0217065;0.0217122;0.0217147;0.0217164;0.0217209;0.0217229;0.0217284;0.0217328;0.0217444;0.0217452;0.0217464;0.0217474;0.0217533;0.0217569;0.0217575;0.0217581;0.0217586;0.0217641;0.0217646;0.0217743;0.0217761;0.021784;0.0217845;0.0217934;0.0217964;0.0217982;0.021803;0.021825;0.0218252;0.0218288;0.0218359;0.0218408;0.0218552;0.0218582;0.0218646;0.0218712;0.0218792;0.0218884;0.0218938;0.021917;0.0219208;0.0219248;0.0219275;0.0219311;0.0219335;0.0219366;0.0219367;0.021937;0.0219385;0.0219399;0.0219425;0.0219479;0.0219529;0.021953;0.0219693;0.0219722;0.021975;0.0219766;0.0219809;0.0219869;0.0219872;0.0219881;0.0220019;0.0220123;0.0220163;0.0220164;0.0220299;0.0220329;0.0220432;0.022045;0.0220491;0.0220574;0.0220604;0.0220609;0.022064;0.0220658;0.0220809;0.0220828;0.022084;0.0220842;0.0220905;0.0220918;0.0220941;0.0220942;0.0220974;0.0220976;0.0221026;0.0221043;0.0221082;0.0221225;0.0221229;0.0221271;0.0221338;0.0221428;0.0221487;0.0221494;0.0221625;0.0221668;0.0221738;0.0221793;0.0221815;0.0221818;0.0221856;0.0221908;0.0222064;0.0222086;0.0222123;0.0222139;0.022214;0.0222178;0.0222206;0.0222317;0.0222365;0.0222453;0.0222466;0.0222494;0.0222537;0.0222575;0.0222656;0.0222681;0.0222754;0.0222892;0.022299;0.0222996;0.0223027;0.0223076;0.0223123;0.0223145;0.0223148;0.0223188;0.022329;0.0223333;0.0223496;0.0223519;0.0223553;0.0223568;0.0223667;0.0223675;0.0223696;0.0223743;0.0223758;0.0223794;0.0223798;0.0223815;0.0223839;0.022384;0.0223858;0.0223937;0.0224062;0.0224072;0.0224209;0.0224235;0.0224244;0.0224258;0.02243;0.0224304;0.0224384;0.0224449;0.0224464;0.0224467;0.0224487;0.02245;0.0224527;0.0224546;0.0224816;0.0224909;0.0224918;0.0224924;0.0224929;0.0224934;0.0225033;0.0225035;0.0225043;0.0225085;0.0225094;0.0225134;0.022531;0.0225378;0.0225418;0.022542;0.0225477;0.0225492;0.0225608;0.0225611;0.0225644;0.0225834;0.0225839;0.0225907;0.0226184;0.0226194;0.022628;0.0226316;0.0226318;0.0226336;0.022634;0.0226451;0.0226454;0.0226546;0.0226629;0.0226633;0.0226743;0.0226771;0.0226815;0.0226816;0.0226817;0.0227021;0.0227061;0.0227107;0.0227163;0.0227213;0.0227228;0.0227337;0.0227353;0.0227406;0.0227427;0.0227431;0.022759;0.0227816;0.0227821;0.0227858;0.0227915;0.0227916;0.0227921;0.0227947;0.0227959;0.0227965;0.0227977;0.0228022;0.0228061;0.0228103;0.0228211;0.0228227;0.0228329;0.0228354;0.0228424;0.0228443;0.0228469;0.022859;0.0228622;0.0228656;0.0228718;0.022874;0.0228755;0.0228772;0.0228819;0.0228842;0.0228859;0.0228861;0.0228992;0.0229025;0.0229132;0.0229204;0.0229231;0.0229255;0.0229266;0.0229268;0.0229322;0.0229338;0.0229414;0.022945;0.0229463;0.0229672;0.0229681;0.0229699;0.0229769;0.0229784;0.0229798;0.0229825;0.0229828;0.0229853;0.0229892;0.022997;0.023;0.0230018;0.0230022;0.0230044;0.0230079;0.0230191;0.023021;0.023023;0.0230278;0.0230339;0.0230365;0.0230393;0.0230433;0.0230495;0.0230528;0.0230539;0.0230559;0.0230608;0.0230624;0.0230654;0.0230659;0.0230675;0.0230891;0.0230899;0.0230949;0.023097;0.0231006;0.0231057;0.0231106;0.0231135;0.0231161;0.0231167;0.0231179;0.0231228;0.023134;0.0231377;0.0231387;0.02314;0.0231426;0.023145;0.0231456;0.0231503;0.0231548;0.0231564;0.0231579;0.0231583;0.02316;0.0231709;0.0231763;0.0231798;0.023182;0.0231922;0.0231974;0.0231985;0.0231991;0.0232052;0.0232075;0.0232143;0.0232174;0.0232188;0.023232;0.023235;0.0232398;0.0232412;0.0232433;0.0232461;0.0232483;0.0232485;0.0232552;0.0232581;0.0232661;0.0232692;0.0232696;0.0232708;0.0232741;0.0232803;0.0232846;0.0232867;0.0232942;0.0232945;0.0232946;0.0233029;0.0233041;0.0233134;0.023314;0.0233172;0.0233258;0.0233284;0.0233376;0.0233385;0.0233403;0.0233411;0.0233589;0.0233601;0.0233639;0.0233641;0.02337;0.0233719;0.0233722;0.0233866;0.0233946;0.0233949;0.023425;0.0234269;0.0234338;0.0234416;0.0234423;0.0234431;0.023449;0.0234539;0.0234631;0.0234644;0.0234662;0.023467;0.0234717;0.0234786;0.0234835;0.0234886;0.0234914;0.0234968;0.023504;0.0235136;0.0235144;0.023519;0.0235265;0.023528;0.0235312;0.0235335;0.0235422;0.0235443;0.0235508;0.0235513;0.0235528;0.0235614;0.0235648;0.0235757;0.0235759;0.0235837;0.0235864;0.0235946;0.0235947;0.0236013;0.0236077;0.023609;0.0236127;0.0236151;0.023616;0.0236214;0.0236219;0.0236234;0.023624;0.0236261;0.0236291;0.0236351;0.023638;0.0236409;0.0236415;0.0236435;0.0236443;0.0236474;0.0236574;0.0236644;0.023665;0.0236674;0.0236718;0.0236777;0.0236836;0.0236839;0.0237008;0.0237092;0.0237112;0.0237128;0.0237152;0.02373;0.0237346;0.0237353;0.0237371;0.0237395;0.023741;0.0237459;0.0237563;0.0237593;0.0237597;0.0237697;0.0237719;0.0237788;0.0237943;0.0237979;0.0238026;0.0238049;0.0238145;0.0238178;0.0238191;0.0238235;0.0238307;0.0238318;0.0238364;0.023838;0.0238387;0.0238481;0.0238516;0.0238553;0.0238628;0.0238645;0.0238697;0.0238752;0.0238755;0.0238792;0.0238815;0.0238884;0.0238947;0.0239003;0.023902;0.0239035;0.0239098;0.0239132;0.0239205;0.0239213;0.0239308;0.0239521;0.0239538;0.0239554;0.0239599;0.023972;0.0239806;0.0239844;0.0239868;0.0239925;0.0239985;0.0240101;0.0240189;0.0240197;0.0240214;0.0240256;0.0240342;0.0240389;0.0240391;0.0240405;0.0240496;0.0240581;0.0240683;0.0240752;0.0240799;0.0240846;0.0240903;0.0240958;0.0241014;0.0241022;0.024103;0.0241062;0.0241271;0.0241277;0.0241417;0.0241518;0.0241584;0.0241612;0.0241615;0.0241617;0.0241676;0.0241688;0.0241729;0.0241757;0.0241835;0.0241911;0.0241942;0.0241954;0.0242034;0.0242037;0.0242074;0.0242103;0.0242184;0.0242264;0.0242272;0.0242294;0.0242298;0.0242435;0.0242486;0.0242496;0.0242501;0.0242507;0.024251;0.0242562;0.0242571;0.0242659;0.0242664;0.0242761;0.0242785;0.0242842;0.0242861;0.024298;0.0242987;0.0243127;0.0243151;0.02432;0.0243255;0.024329;0.0243335;0.0243343;0.0243354;0.0243359;0.0243377;0.0243394;0.0243396;0.0243412;0.0243429;0.0243533;0.0243553;0.0243562;0.0243599;0.0243656;0.024366;0.0243731;0.0243774;0.0243777;0.0243778;0.0243883;0.024392;0.0243954;0.024398;0.0244007;0.024401;0.0244092;0.0244116;0.0244136;0.0244298;0.0244323;0.0244427;0.024443;0.0244442;0.0244444;0.0244458;0.0244462;0.0244503;0.0244549;0.0244587;0.0244627;0.0244661;0.0244663;0.0244695;0.0244716;0.0244722;0.0244738;0.0244765;0.0244776;0.0244797;0.0244801;0.0244838;0.024496;0.0244977;0.0244999;0.024503;0.0245032;0.024506;0.0245114;0.0245156;0.0245187;0.0245217;0.0245273;0.0245304;0.0245316;0.0245354;0.0245461;0.0245463;0.024548;0.02455;0.0245503;0.0245517;0.0245544;0.0245566;0.0245591;0.0245601;0.0245608;0.0245638;0.0245647;0.0245665;0.0245701;0.0245845;0.0245986;0.0246004;0.0246024;0.0246052;0.0246089;0.0246117
;0.0246158;0.0246219;0.0246244;0.0246292;0.0246331;0.0246355;0.0246374;0.0246393;0.0246395;0.0246405;0.024641;0.0246439;0.0246482;0.0246485;0.0246502;0.0246562;0.0246592;0.0246646;0.0246649;0.0246653;0.0246739;0.0246762;0.0246767;0.0246781;0.0246849;0.0246952;0.0246962;0.0247017;0.0247041;0.0247106;0.0247144;0.024721;0.0247289;0.0247293;0.0247334;0.0247367;0.0247392;0.0247398;0.0247443;0.0247455;0.0247462;0.0247535;0.0247581;0.024763;0.0247674;0.0247788;0.0247789;0.0247796;0.0247801;0.0247813;0.0247858;0.0247866;0.0247931;0.0247953;0.0247986;0.0248014;0.0248057;0.0248059;0.0248319;0.0248323;0.0248332;0.0248357;0.0248435;0.0248481;0.0248502;0.0248566;0.02486;0.0248646;0.024865;0.0248684;0.0248696;0.0248706;0.0248716;0.0248732;0.0248741;0.0248748;0.0248762;0.0248841;0.0248855;0.0248879;0.0248883;0.0248918;0.0248953;0.0248971;0.0249008;0.0249052;0.0249089;0.0249178;0.0249304;0.0249331;0.024937;0.0249454;0.0249496;0.024953;0.0249567;0.0249571;0.024962;0.0249638;0.0249657;0.0249751;0.0249797;0.0249848;0.024988;0.0249988;0.0250122;0.0250168;0.0250185;0.0250215;0.0250231;0.0250242;0.0250336;0.0250372;0.0250374;0.0250448;0.0250553;0.0250558;0.0250559;0.0250611;0.0250612;0.0250627;0.025063;0.0250639;0.0250653;0.025066;0.0250668;0.0250689;0.0250759;0.0250789;0.0250831;0.0250832;0.0250848;0.0250948;0.0251028;0.0251048;0.0251105;0.0251149;0.0251155;0.0251171;0.0251205;0.0251278;0.0251336;0.0251386;0.0251423;0.0251426;0.0251483;0.0251491;0.0251525;0.0251576;0.0251577;0.0251599;0.0251601;0.025164;0.0251675;0.0251738;0.0251776;0.0251819;0.0251826;0.0251889;0.0251957;0.0251971;0.0252016;0.0252047;0.0252095;0.0252102;0.0252187;0.0252212;0.0252255;0.0252262;0.0252264;0.025227;0.0252314;0.0252319;0.0252353;0.0252357;0.0252381;0.0252416;0.025244;0.0252467;0.0252482;0.0252497;0.0252507;0.0252512;0.0252515;0.0252584;0.0252621;0.0252667;0.0252746;0.0252767;0.0252847;0.0252862;0.0252906;0.0252922;0.0253075;0.0253114;0.0253183;0.0253406;0.0253449;0.0253556;0.0253559;0.0253578;0.0253609;0.0253653;0.0253687;0.0253705;0.0253767;0.0253804;0.0253852;0.0253883;0.0253928;0.0253934;0.0254047;0.0254057;0.0254065;0.0254088;0.0254093;0.0254181;0.0254203;0.0254287;0.0254296;0.0254324;0.0254352;0.02544;0.0254429;0.0254431;0.0254467;0.0254472;0.0254484;0.0254514;0.0254605;0.0254606;0.0254617;0.0254649;0.0254652;0.0254684;0.0254718;0.0254728;0.0254746;0.0254749;0.0254865;0.0254879;0.0254911;0.0255065;0.025509;0.02551;0.0255123;0.0255132;0.0255163;0.0255168;0.0255222;0.0255232;0.0255298;0.0255326;0.0255336;0.0255338;0.0255366;0.0255367;0.0255404;0.0255431;0.0255449;0.0255511;0.0255569;0.025561;0.0255622;0.0255623;0.0255631;0.0255695;0.0255748;0.0255751;0.0255792;0.0255844;0.0256053;0.0256094;0.0256144;0.0256162;0.0256264;0.0256269;0.0256275;0.0256281;0.0256304;0.0256326;0.0256353;0.0256384;0.0256497;0.0256556;0.0256668;0.0256673;0.0256698;0.025672;0.0256752;0.0256755;0.0256767;0.0256776;0.0256895;0.0256917;0.0256936;0.0257002;0.0257012;0.0257063;0.0257084;0.025723;0.0257267;0.0257271;0.0257296;0.0257299;0.0257308;0.0257341;0.0257411;0.0257417;0.0257419;0.0257442;0.025745;0.0257496;0.0257506;0.0257559;0.0257566;0.0257586;0.0257651;0.0257739;0.025775;0.0257759;0.0257978;0.0257985;0.0257993;0.0258011;0.0258038;0.0258098;0.0258157;0.0258169;0.0258207;0.0258223;0.0258228;0.0258417;0.0258442;0.0258496;0.0258505;0.025861;0.0258643;0.0258767;0.0258833;0.0258848;0.0258851;0.0258869;0.0258874;0.0258907;0.0259012;0.0259016;0.0259052;0.0259084;0.025922;0.0259231;0.0259249;0.0259367;0.0259377;0.0259378;0.0259399;0.0259408;0.0259417;0.0259448;0.0259465;0.0259469;0.0259539;0.0259547;0.0259578;0.0259655;0.0259708;0.0259755;0.0259799;0.0259803;0.0259844;0.0259871;0.0259894;0.0259937;0.0259945;0.0260004;0.0260045;0.0260059;0.0260111;0.026016;0.0260183;0.0260322;0.0260343;0.0260373;0.0260409;0.02605;0.0260554;0.0260557;0.0260575;0.0260584;0.0260635;0.0260662;0.0260866;0.0260957;0.0260958;0.0260988;0.0261045;0.0261082;0.0261094;0.0261105;0.0261244;0.0261349;0.0261358;0.0261387;0.0261394;0.0261405;0.026141;0.0261568;0.0261644;0.0261766;0.0261802;0.0261829;0.0261866;0.0261871;0.0261938;0.0261954;0.0262002;0.0262025;0.026203;0.0262061;0.0262083;0.0262155;0.0262192;0.0262229;0.0262263;0.0262279;0.0262316;0.0262322;0.0262334;0.0262364;0.0262438;0.0262455;0.0262484;0.0262492;0.0262555;0.0262574;0.0262593;0.0262601;0.0262629;0.026263;0.0262655;0.0262673;0.0262746;0.0262784;0.0262795;0.0262821;0.0262897;0.0262898;0.0262924;0.0263006;0.0263039;0.0263111;0.0263131;0.026314;0.0263192;0.026321;0.0263223;0.026338;0.0263417;0.0263429;0.0263463;0.0263485;0.0263654;0.0263678;0.0263711;0.0263713;0.0263724;0.0263751;0.0263764;0.0263796;0.0263855;0.0263913;0.0263961;0.0263969;0.0263989;0.0264018;0.0264063;0.0264099;0.0264121;0.0264134;0.0264139;0.0264173;0.026418;0.026419;0.0264199;0.0264207;0.0264212;0.0264248;0.0264297;0.0264391;0.0264403;0.0264415;0.0264422;0.0264433;0.0264483;0.0264528;0.0264548;0.0264551;0.0264574;0.026462;0.0264792;0.0264804;0.026488;0.0264931;0.0264998;0.0265205;0.0265221;0.0265233;0.0265274;0.0265385;0.0265433;0.0265436;0.0265475;0.026548;0.026553;0.0265688;0.0265726;0.0265764;0.0265775;0.0265802;0.026581;0.0265853;0.0265908;0.0265995;0.0266007;0.0266009;0.0266091;0.0266162;0.0266163;0.026625;0.0266256;0.0266263;0.0266276;0.0266329;0.0266431;0.0266586;0.0266643;0.0266676;0.026669;0.0266818;0.0266826;0.0266869;0.0267017;0.0267065;0.0267091;0.0267093;0.0267094;0.0267126;0.0267144;0.0267214;0.0267242;0.0267345;0.026744;0.0267448;0.0267453;0.0267472;0.0267481;0.0267513;0.0267516;0.0267567;0.0267609;0.0267616;0.0267708;0.0267735;0.0267755;0.0267831;0.0267841;0.0267948;0.0267955;0.0267992;0.0267999;0.0268015;0.0268074;0.0268082;0.0268159;0.0268173;0.026818;0.0268223;0.0268398;0.0268412;0.0268482;0.0268515;0.0268572;0.0268604;0.0268679;0.0268722;0.0268734;0.0268809;0.0268827;0.0268844;0.0268921;0.0269061;0.0269144;0.0269169;0.0269239;0.0269298;0.0269299;0.0269312;0.0269318;0.0269333;0.026934;0.0269349;0.0269364;0.0269399;0.0269412;0.0269429;0.0269469;0.0269471;0.0269512;0.0269526;0.0269603;0.026967;0.026969;0.0269704;0.0269935;0.026996;0.0269971;0.0270006;0.0270023;0.0270109;0.027015;0.0270157;0.0270369;0.0270372;0.0270413;0.0270454;0.0270532;0.027055;0.0270559;0.0270608;0.0270615;0.0270681;0.0270703;0.0270726;0.027074;0.0270795;0.02708;0.0270857;0.0270976;0.0271036;0.0271114;0.0271115;0.0271144;0.0271154;0.027121;0.027132;0.0271428;0.0271446;0.0271532;0.0271624;0.0271641;0.027165;0.0271777;0.0271785;0.0271792;0.0271821;0.0271901;0.0271903;0.0271941;0.0271995;0.0271996;0.0272044;0.0272083;0.0272116;0.027217;0.0272183;0.0272185;0.0272223;0.0272238;0.0272255;0.0272271;0.0272334;0.0272433;0.0272459;0.0272473;0.027248;0.027251;0.0272515;0.0272521;0.0272548;0.0272569;0.0272712;0.027275;0.0272891;0.0272912;0.027292;0.027297;0.0272974;0.0273008;0.0273019;0.0273027;0.0273048;0.0273099;0.0273101;0.0273115;0.0273122;0.0273143;0.0273271;0.0273325;0.0273355;0.0273392;0.0273466;0.0273472;0.0273485;0.0273528;0.0273599;0.0273627;0.0273635;0.0273693;0.0273734;0.0273735;0.0273748;0.0273865;0.0273902;0.0273918;0.0273936;0.0273944;0.0273967;0.0273973;0.0274119;0.0274129;0.0274209;0.0274237;0.0274245;0.0274359;0.0274426;0.0274494;0.0274506;0.0274518;0.0274543;0.027456;0.0274659;0.0274699;0.0274739;0.0274781;0.027481;0.0274847;0.0274871;0.0275094;0.0275096;0.0275142;0.027519;0.0275221;0.0275223;0.0275251;0.0275296;0.0275344;0.0275366;0.0275394;0.0275461;0.0275483;0.0275503;0.0275518;0.0275606;0.0275656;0.0275719;0.0275748;0.0275792;0.0275856;0.0275866;0.0275937;0.0276022;0.0276063;0.0276092;0.0276094;0.0276132;0.0276159;0.0276235;0.0276245;0.0276273;0.0276281;0.0276386;0.0276461;0.0276487;0.0276491;0.0276548;0.0276622;0.0276663;0.0276693;0.02767;0.0276717;0.0276801;0.0276823;0.0276839;0.0276936;0.0276956;0.0277018;0.0277026;0.0277031;0.0277032;0.0277036;0.0277048;0.0277063;0.0277105;0.0277159;0.0277171;0.0277231;0.0277245;0.0277309;0.0277317;0.0277363;0.0277499;0.0277518;0.0277525;0.0277639;0.0277677;0.0277681;0.0277696;0.0277698;0.0277735;0.0277737;0.0277765;0.0277806;0.0277815;0.0277818;0.0277847;0.0277854;0.0277857;0.0277864;0.0277934;0.0277952;0.0277986;0.0277989;0.0278009;0.0278013;0.0278068;0.0278084;0.0278145;0.0278319;0.0278332;0.0278364;0.0278381;0.0278405;0.027842;0.0278463;0.0278497;0.0278548;0.0278636;0.0278699;0.0278729;0.0278774;0.027903;0.027904;0.0279057;0.0279063;0.0279072;0.0279101;0.0279102;0.0279114;0.0279149;0.0279264;0.0279315;0.0279376;0.0279438;0.0279521;0.0279554;0.0279602;0.0279648;0.0279668;0.0279684;0.0279713;0.0279719;0.027975;0.0279792;0.0279849;0.0279859;0.027991;0.0279921;0.0279959;0.0280052;0.028017;0.0280173;0.0280184;0.0280203;0.0280215;0.0280238;0.0280308;0.0280329;0.0280406;0.0280416;0.0280446;0.0280456;0.0280457;0.0280552;0.0280672;0.0280779;0.0280849;0.0280895;0.0280921;0.0280926;0.0280966;0.0280967;0.0280992;0.0281046;0.0281062;0.0281069;0.0281145;0.0281209;0.0281222;0.028129;0.028133;0.028136;0.0281364;0.0281458;0.0281557;0.0281693;0.0281833;0.0281848;0.0281897;0.028191;0.0281978;0.0282068;0.0282162;0.0282165;0.0282199;0.0282211;0.0282345;0.0282348;0.0282462;0.0282562;0.0282606;0.0282629;0.0282778;0.0282839;0.0282918;0.028296;0.0282987;0.0283088;0.0283099;0.0283101;0.0283125;0.028314;0.0283148;0.0283154;0.0283181;0.0283243;0.0283276;0.0283281;0.0283306;0.0283313;0.0283382;0.0283389;0.0283474;0.0283496;0.0283513;0.0283593;0.0283678;0.0283712;0.0283782;0.0283858;0.0284015;0.0284028;0.0284054;0.0284143;0.0284192;0.028426;0.0284291;0.0284372;0.0284425;0.0284448;0.028447;0.0284486;0.0284594;0.0284675;0.0284688;0.0284761;0.0284797;0.0284806;0.0284889;0.0284981;0.0285;0.0285029;0.0285057;0.0285111;0.0285148;0.0285179;0.0285228;0.028527;0.0285284;0.0285361;0.0285386;0.0285389;0.0285459;0.0285478;0.0285571;0.028558;0.0285583;0.0285595;0.0285649;0.028567;0.0285677;0.0285684;0.0285728;0.0285774;0.0285808;0.0285811;0.028583;0.0285849;0.0285858;0.0285891;0.0285897;0.0285994;0.0286008;0.0286017;0.028605;0.0286054;0.0286068;0.0286112;0.0286132;0.0286147;0.0286185;0.0286245;0.0286363;0.0286396;0.0286525;0.028653;0.028656;0.0286593;0.0286621;0.0286679;0.0286704;0.0286707;0.0286741;0.0286784;0.0286821;0.0286898;0.0286984;0.0287012;0.0287104;0.02872;0.0287285;0.0287328;0.0287345;0.0287453;0.0287535;0.0287576;0.0287673;0.0287795;0.028781;0.0287861;0.0287907;0.0287945;0.028801;0.0288095;0.0288227;0.0288248;0.028829;0.0288296;0.0288299;0.0288317;0.0288417;0.0288459;0.0288587;0.0288651;0.0288659;0.0288666;0.0288812;0.0288886;0.0288945;0.0288955;0.0288998;0.028901;0.0289285;0.0289305;0.0289347;0.0289496;0.0289575;0.0289608;0.0289616;0.0289641;0.0289652;0.0289677;0.0289716;0.0289752;0.0289766;0.0289774;0.0289834;0.0289853;0.028995;0.0290059;0.0290075;0.029011;0.029014;0.0290203;0.0290322;0.0290385;0.0290387;0.0290395;0.0290447;0.0290456;0.029051;0.029053;0.0290655;0.0290668;0.0290682;0.0290703;0.0290754;0.0290759;0.029083;0.0290836;0.0290873;0.0290886;0.0290912;0.0290928;0.0291019;0.0291056;0.0291237;0.02913;0.0291316;0.029132;0.029134;0.0291374;0.0291404;0.0291418;0.0291423;0.0291517;0.0291555;0.0291676;0.0291713;0.0291759;0.0291873;0.0291947;0.0292051;0.0292119;0.0292122;0.0292134;0.0292138;0.0292212;0.0292342;0.0292344;0.0292353;0.0292459;0.029251;0.0292548;0.0292551;0.0292559;0.0292618;0.0292626;0.0292675;0.0292696;0.0292713;0.0292722;0.0292733;0.0292749;0.0292772;0.0292855;0.0292925;0.0293006;0.0293013;0.0293023;0.0293069;0.0293158;0.0293257;0.0293269;0.0293315;0.0293319;0.0293417;0.0293442;0.0293506;0.0293516;0.029353;0.029358;0.0293599;0.0293604;0.0293657;0.0293686;0.0293712;0.0293788;0.029382;0.029388;0.0293932;0.0294001;0.0294003;0.029404;0.0294071;0.0294149;0.0294155;0.0294195;0.0294233;0.0294258;0.0294275;0.0294309;0.0294396;0.0294454;0.0294467;0.0294526;0.0294596;0.0294651;0.0294653;0.0294686;0.0294712;0.0294818;0.0294847;0.029488;0.0294935;0.0294954;0.0294965;0.0295006;0.0295058;0.0295079;0.0295336;0.0295366;0.0295391;0.0295433;0.0295576;0.0295658;0.0295789;0.0295909;0.0295921;0.0295978;0.0296047;0.0296052;0.0296058;0.0296075;0.0296199;0.0296294;0.0296317;0.029633;0.0296339;0.0296471;0.029649;0.02965;0.029663;0.0296664;0.0296718;0.0296852;0.0296911;0.0296967;0.029697;0.0296976;0.0297007;0.0297036;0.0297038;0.0297042;0.0297044;0.0297047;0.0297086;0.0297169;0.0297314;0.0297343;0.0297379;0.0297425;0.0297469;0.0297497;0.0297524;0.0297546;0.0297565;0.0297583;0.0297588;0.0297621;0.0297627;0.0297694;0.0297708;0.0297727;0.0297775;0.0297783;0.0297818;0.0297872;0.0297911;0.029797;0.0298043;0.0298123;0.0298184;0.0298191;0.0298192;0.0298269;0.0298305;0.0298329;0.0298332;0.029835;0.0298454;0.0298537;0.0298547;0.0298612;0.0298618;0.0298644;0.0298726;0.0298766;0.0298795;0.0298904;0.0298913;0.0298932;0.0298945;0.0298947;0.0298975;0.0298997;0.0299045;0.029906;0.0299218;0.0299233;0.0299347;0.0299372;0.0299437;0.0299515;0.0299517;0.029953;0.0299543;0.0299697;0.0299715;0.0299738;0.0299791;0.0299811;0.029982;0.0299933;0.0299934;0.0299957;0.0299971;0.0300019;0.0300027;0.0300059;0.0300064;0.0300077;0.0300107;0.0300138;0.0300208;0.0300252;0.0300344;0.0300358;0.0300376;0.0300437;0.030049;0.0300548;0.0300585;0.0300623;0.0300645;0.0300662;0.0300676;0.030071;0.030072;0.0300771;0.03008;0.030084;0.0300948;0.0301038;0.0301085;0.030109;0.0301096;0.0301135;0.0301144;0.0301166;0.0301193;0.0301232;0.0301246;0.0301264;0.0301267;0.0301296;0.0301359;0.0301424;0.0301435;0.0301463;0.030147;0.0301476;0.0301571;0.0301585;0.0301669;0.0301674;0.0301734;0.0301787;0.030188;0.0301956;0.0302004;0.0302068;0.0302169;0.0302176;0.0302251;0.0302253;0.0302255;0.0302296;0.0302352;0.0302365;0.0302436;0.030244;0.0302441;0.0302449;0.030245;0.030254;0.0302693;0.0302786;0.0302846;0.0302877;0.0302966;0.0302985;0.0303121;0.030313;0.0303131;0.0303164;0.0303166;0.0303292;0.0303304;0.0303305;0.0303316;0.0303353;0.0303356;0.0303371;0.030338;0.0303402;0.0303428;0.0303617;0.0303629;0.0303645;0.0303661;0.0303667;0.0303826;0.0303873;0.0303984;0.0303997;0.0304029;0.0304041;0.0304058;0.0304065;0.0304079;0.0304123;0.0304179;0.030422;0.030425;0.0304274;0.0304297;0.0304327;0.0304328;0.0304392;0.0304424;0.0304453;0.0304459;0.0304574;0.0304587;0.0304663;0.0304695;0.0304742;0.0304776;0.0304867;0.0304924;0.0304976;0.030499;0.0305059;0.030506;0.0305122;0.0305137;0.030517;0.03052;0.0305208;0.0305243;0.0305269;0.0305289;0.0305312;0.0305339;0.030536;0.0305402;0.0305436;0.0305447;0.0305474;0.0305495;0.0305498;0.0305545;0.0305561;0.0305647;0.0305676;0.0305719;0.0305748;0.0305927;0.0305965;0.0305981;0.0306021;0.0306039;0.0306082;0.0306218;0.0306252;0.0306281;0.0306291;0.0306469;0.0306533;0.030655;0.0306568;0.0306644;0.0306679;0.0306738;0.0306749;0.0306753;0.030682;0.0306876;0.0306877;0.0306893;0.0306915;0.0307012;0.0307017;0.0307062;0.0307069;0.0307103;0.0307147;0.0307158;0.0307321;0.0307393;0.0307407;0.0307419;0.0307421;0.0307436;0.0307466;0.0307489;0.0307525;0.0307593;0.0307601;0.0307624;0.0307637;0.0307664;0.0307738;0.0307826;0.0307901;0.030793;0.0307952;0.0307962;0.0308008;0.0308013;0.0308055;0.0308059;0.0308089;0.0308169;0.0308278;0.0308315;0.0308356;0.0308362;0.0308444;0.0308486;0.0308499;0.0308503;0.0308504;0.0308507;0.030851;0.0308513;0.0308541;0.0308613;0.0308627;0.0308699;0.030871;0.0308777;0.0308788;0.0308809;0.0308885;0.0308902;0.0308968;0.0309026;0.030909;0.0309106;0.0309139;0.0309176;0.0309203;0.0309209;0.0309312;0.0309323;0.0309447;0.0309484;0.0309692;0.0309697;0.0309705;0.030972;0.030975;0.0309794;0.0309798;0.0309828;0.0309919;0.0309925;0.0309954;0.0309992;0.0310081;0.031011;0.0310129;0.0310133;0.0310149;0.0310212;0.0310228;0.0310287;0.0310291;0.0310344;0.0310362;0.0310419;0.0310423;0.0310519;0.031056;0.0310596;0.0310695;0.0310712;0.0310719;0.0310752;0.0310759;0.0310825;0.0310826;0.0310925;0.0310935;0.0310986;0.0311013;0.0311066;0.0311071;0.0311111;0.031112;0.0311126;0.0311136;0.0311165;0.0311176;0.0311189;0.0311254;0.0311289;0.0311314;0.0311364;0.0311494;0.0311514;0.0311573;0.0311585;0.0311624;0.0311629;0.0311722;0.0311746;0.0311812;0.0311822;0.0311846;0.0311909;0.0311918;0.0311942;0.0312006;0.0312055;0.0312062;0.0312097;0.0312327;0.0312378;0.0312397;0.0312512;0.0312584;0.031266;0.0312663;0.0312766;0.0312804;0.0312832;0.0312847;0.0312922;0.0312923;0.0313041;0.0313049;0.0313174;0.0313191;0.0313286;0.0313323;0.0313335;0.0313364;0.0313366;0.0313405;0.0313466;0.0313492;0.0313556;0.0313565;0.0313604;0.0313619;0.0313698;0.0313729;0.0313736;0.0313758;0.0313801;0.031384;0.0313944;0.0313946;0.0313974;0.0313981;0.0314004;0.0314042;0.0314043;0.0314064;0.0314098;0.0314175;0.0314202;0.0314204;0.0314263;0.0314267;0.0314288;0.0314351;0.0314552;0.0314627;0.0314631;0.0314643;0.0314754;0.0314846;0.0314937;0.0314944;0.0315026;0.0315094;0.0315097;0.0315102;0.0315256;0.0315278;0.0315293;0.0315306;0.0315314;0.0315625;0.0315673;0.0315786;0.0315838;0.03159;0.031599;0.0316017;0.0316022;0.03161;0.0316109;0.0316126;0.0316215;0.0316228;0.0316269;0.0316297;0.0316364;0.0316512;0.0316562;0.031659;0.0316603;0.0316636;0.0316663;0.0316665;0.0316797;0.0316801;0.0316814;0.0316824;0.0316831;0.0316893;0.0317006;0.0317016;0.0317018;0.0317078;0.0317099;0.0317127;0.0317136;0.0317188;0.0317253;0.0317254;0.0317263;0.0317286;0.0317317;0.0317332;0.0317365;0.0317458;0.0317476;0.0317503;0.0317552;0.0317554;0.0317569;0.031763;0.0317788;0.0317803;0.0317813;0.0317821;0.0317878;0.0317978;0.0318085;0.0318087;0.0318215;0.0318261;0.0318385;0.0318406;0.0318469;0.0318475;0.0318499;0.0318521;0.0318565;0.0318568;0.0318584;0.031865;0.0318725;0.0318746;0.0318828;0.0318881;0.0318911;0.0318941;0.0318976;0.0319045;0.0319095;0.0319129;0.0319133;0.0319198;0.0319201;0.0319216;0.0319225;0.0319258;0.0319344;0.0319375;0.0319416;0.0319464;0.0319468;0.0319488;0.0319512;0.0319585;0.0319638;0.0319663;0.0319674;0.0319713;0.0319819;0.0319826;0.0319902;0.0319918;0.0319933;0.0319943;0.0319952;0.0319959;0.0320036;0.0320058;0.0320153;0.0320172;0.0320222;0.0320248;0.0320253;0.0320304;0.0320344;0.0320471;0.032048;0.0320516;0.032056;0.0320589;0.032063;0.0320714;0.0320716;0.0320722;0.0320747;0.0320816;0.0320897;0.0320922;0.0320935;0.0320942;0.0321074;0.0321213;0.0321227;0.032123;0.0321282;0.0321308;0.0321357;0.032137;0.0321376;0.0321385;0.0321417;0.0321437;0.0321486;0.0321507;0.0321537;0.0321623;0.0321696;0.0321717;0.0321784;0.0321809;0.032186;0.0321896;0.0321928;0.0321934;0.0321954;0.0321984;0.0322021;0.0322067;0.0322093;0.0322166;0.0322208;0.0322229;0.0322238;0.0322244;0.0322257;0.0322263;0.0322271;0.0322283;0.0322312;0.0322377;0.0322395;0.0322431;0.0322448;0.032245;0.0322474;0.032251;0.0322616;0.0322629;0.0322635;0.0322669;0.0322756;0.0322779;0.0322798;0.0322799;0.0322934;0.0322943;0.0323;0.0323027;0.0323044;0.0323128;0.0323145;0.0323151;0.0323247;0.0323302;0.0323303;0.0323333;0.0323382;0.0323448;0.0323452;0.0323532;0.0323583;0.0323592;0.0323604;0.032367;0.0323684;0.0323704;0.0323711;0.0323746;0.0323768;0.0323903;0.0323993;0.0324003;0.0324029;0.0324042;0.032405;0.032406;0.0324119;0.0324125;0.0324182;0.0324197;0.0324337;0.0324416;0.0324497;0.0324532;0.0324572;0.0324605;0.0324615;0.0324752;0.0324764;0.0324873;0.0324921;0.032493;0.0324933;0.0324935;0.032512;0.0325129;0.0325144;0.0325175;0.0325178;0.0325272;0.0325319;0.0325322;0.0325454;0.0325498;0.0325578;0.0325581;0.0325591;0.0325633;0.0325669;0.0325698;0.0325771;0.0325816;0.0325828;0.0325842;0.0325852;0.0326029;0.0326044;0.0326062;0.0326097;0.0326101;0.0326183;0.0326208;0.0326214;0.0326243;0.0326252;0.0326303;0.0326375;0.0326484;0.0326528;0.0326541;0.0326595;0.0326691;0.0326734;0.0326777;0.0326884;0.0326887;0.0326937;0.0326978;0.0327012;0.0327048;0.032706;0.0327114;0.0327137;0.0327143;0.0327153;0.0327182;0.0327207;0.0327222;0.0327223;0.0327286;0.0327399;0.0327456;0.0327501;0.0327524;0.0327577;0.0327652;0.032769;0.0327725;0.0327773;0.0327784;0.032789;0.0327901;0.0327948;0.0327993;0.0328033;0.0328134;0.0328138;0.032818;0.0328225;0.0328284;0.0328329;0.0328444;0.0328464;0.0328479;0.0328482;0.0328521;0.0328541;0.0328549;0.0328609;0.0328641;0.0328775;0.0328858;0.0328897;0.0328903;0.0329087;0.0329149;0.0329165;0.0329207;0.0329242;0.0329442;0.0329461;0.0329555;0.0329598;0.0329633;0.0329666;0.0329681;0.0329739;0.0329803;0.0329843;0.0329885;0.0329919;0.0329972;0.0330165;0.033019;0.0330195;0.0330252;0.0330268;0.0330355;0.0330385;0.0330393;0.0330441;0.0330443;0.0330521;0.0330573;0.0330673;0.0330745;0.0330749;0.03308;0.033083;0.0330853;0.0330875;0.0330963;0.0331043;0.0331129;0.033113;0.0331145;0.0331358;0.0331373;0.0331424;0.0331447;0.0331556;0.0331574;0.0331576;0.0331584;0.033179;0.0331827;0.0331978;0.0331986;0.0332031;0.0332114;0.0332197;0.0332208;0.0332261;0.033231;0.0332431;0.0332434;0.0332458;0.0332473;0.0332484;0.0332493;0.0332496;0.0332556;0.033257;0.0332571;0.0332575;0.0332657;0.0332664;0.0332669;0.0332682;0.0332685;0.0332704;0.0332718;0.0332748;0.0332829;0.0332836;0.0332864;0.0332985;0.0333045;0.0333153;0.0333215;0.0333308;0.0333407;0.0333413;0.0333439;0.0333478;0.0333488;0.0333494;0.0333495;0.0333525;0.0333553;0.0333569;0.0333584;0.0333615;0.033365;0.0333701;0.0333769;0.0333825;0.0333908;0.0333934;0.0333941;0.0333981;0.0334001;0.0334111;0.0334136;0.0334139;0.0334217;0.0334244;0.0334273;0.0334351;0.0334413;0.0334427;0.0334497;0.0334571;0.0334577;0.0334605;0.0334617;0.0334618;0.0334644;0.0334664;0.0334805;0.0334843;0.0334844;0.0334857;0.0334889;0.0334908;0.0334923;0.0334943;0.0334945;0.0334997;0.0335056;0.0335057;0.033515;0.0335165;0.0335172;0.0335208;0.0335212;0.0335241;0.0335243;0.0335247;0.0335284;0.0335305;0.0335324;0.0335334;0.0335417;0.0335426;0.0335444;0.0335514;0.0335519;0.0335576;0.033558;0.0335767;0.0335789;0.0335811;0.0335886;0.0335903;0.0335915;0.0335948;0.0335951;0.0335962;0.0335988;0.0336003;0.0336064;0.0336087;0.0336132;0.0336168;0.0336169;0.0336202;0.0336223;0.0336322;0.033635;0.033636;0.0336383;0.0336446;0.0336457;0.033646;0.0336615;0.0336828;0.0336853;0.033688;0.0336884;0.0336893;0.0336929;0.0336941;0.0336969;0.0337062;0.0337166;0.033718;0.0337241;0.0337328;0.0337365;0.0337367;0.0337387;0.0337521;0.0337543;0.0337593;0.0337626;0.033764;0.0337743;0.0337772;0.0337782;0.0337824;0.0337827;0.033787;0.0337871;0.0337994;0.0338042;0.0338046;0.0338095;0.0338155;0.0338214;0.0338246;0.033825;0.0338297;0.0338299;0.0338314;0.0338472;0.0338491;0.0338492;0.0338535;0.0338656;0.03387;0.0338753;0.0338784;0.0338826;0.0338871;0.0338913;0.0339023;0.0339086;0.033911;0.0339207;0.0339411;0.0339429;0.0339431;0.0339449;0.0339469;0.0339563;0.033957;0.0339573;0.0339611;0.0339622;0.0339652;0.033967;0.0339693;0.0339736;0.0339746;0.0339762;0.0339765;0.0339776;0.0339783;0.0339809;0.0339815;0.0339817;0.0339822;0.0339866;0.0339999;0.034002;0.0340066;0.0340094;0.0340113;0.0340207;0.0340475;0.0340484;0.0340556;0.034058;0.0340605;0.0340635;0.034068;0.0340704;0.0340731;0.0340736;0.0340748;0.034077;0.0340806;0.0340932;0.0340971;0.0340978;0.0340996;0.0341081;0.0341104;0.0341117;0.0341143;0.034123;0.0341232;0.0341235;0.0341247;0.0341286;0.0341325;0.0341353;0.0341373;0.0341407;0.0341408;0.0341452;0.0341457;0.0341458;0.0341466;0.0341506;0.0341519;0.0341536;0.0341664;0.0341718;0.0341749;0.034185;0.0341862;0.0341866;0.0341929;0.0341971;0.0342178;0.0342198;0.0342224;0.0342417;0.0342494;0.0342549;0.0342575;0.0342714;0.034278;0.0342819;0.0342831;0.0342882;0.034292;0.0342936;0.0342968;0.0342979;0.0343156;0.0343166;0.0343191;0.034325;0.0343278;0.0343304;0.0343312;0.0343384;0.0343408;0.0343642;0.0343669;0.0343675;0.034371;0.0343738;0.0343742;0.034376;0.034387;0.0343881;0.0343939;0.0343947;0.0343952;0.0344078;0.0344123;0.0344136;0.0344192;0.0344251;0.0344324;0.0344389;0.0344441;0.0344465;0.0344548;0.034461;0.0344623;0.0344635;0.0344644;0.0344721;0.0344835;0.0344859;0.0344862;0.0344925;0.0344973;0.0345002;0.0345133;0.0345141;0.034516;0.0345203;0.0345284;0.0345309;0.0345322;0.0345364;0.0345367;0.034542;0.0345481;0.0345695;0.0345756;0.0345759;0.0345966;0.0346008;0.0346025;0.0346033;0.0346036;0.0346163;0.0346295;0.0346315;0.0346332;0.0346347;0.0346418;0.0346428;0.0346495;0.0346609;0.0346655;0.034669;0.0346819;0.0346851;0.0346885;0.0346907;0.0346912;0.0346941;0.0347068;0.0347105;0.0347125;0.0347152;0.0347153;0.0347179;0.0347194;0.0347228;0.0347374;0.0347468;0.0347485;0.0347488;0.0347549;0.0347553;0.0347554;0.0347612;0.0347694;0.0347742;0.0347769;0.0347771;0.0347819;0.034782;0.0347836;0.0347838;0.0347839;0.0347925;0.0347933;0.0347967;0.0348002;0.0348045;0.0348057;0.0348133;0.034814;0.034827;0.0348307;0.0348341;0.0348402;0.0348404;0.0348437;0.0348455;0.034847;0.0348491;0.0348524;0.0348625;0.0348652;0.0348719;0.0348725;0.0348729;0.0348731;0.0348753;0.0348762;0.0348807;0.0348873;0.0348881;0.0348963;0.0348988;0.0349053;0.0349063;0.0349089;0.0349131;0.0349175;0.0349386;0.0349479;0.0349491;0.0349546;0.0349606;0.0349613;0.0349674;0.0349729;0.0349826;0.034987;0.0349873;0.0349892;0.0349901;0.0349914;0.0349961;0.035004;0.0350056;0.0350087;0.0350103;0.0350322;0.0350344;0.0350491;0.0350528;0.0350598;0.0350657;0.0350667;0.0350714;0.0350719;0.0350825;0.0350836;0.0350848;0.0350861;0.0350863;0.0350934;0.0350973;0.0351045;0.0351076;0.035112;0.0351158;0.035116;0.0351234;0.0351239;0.0351259;0.0351273;0.0351287;0.0351291;0.0351323;0.0351332;0.035142;0.0351428;0.0351436;0.0351439;0.0351441;0.03515;0.0351599;0.0351657;0.0351686;0.0351711;0.0351738;0.0351763;0.0351778;0.035178;0.0351814;0.035185;0.0351909;0.0351954;0.035201;0.0352011;0.0352063;0.0352103;0.035211;0.0352157;0.0352238;0.035236;0.0352383;0.0352402;0.0352406;0.0352437;0.0352471;0.0352556;0.0352572;0.0352613;0.0352685;0.0352779;0.0352784;0.0352904;0.0352927;0.0352947;0.0352982;0.0353005;0.0353034;0.0353047;0.0353057;0.0353204;0.0353303;0.0353313;0.0353316;0.0353347;0.0353355;0.0353391;0.0353434;0.0353445;0.0353451;0.0353499;0.035354;0.0353566;0.0353575;0.0353642;0.0353666;0.0353688;0.0353726;0.0353779;0.0353791;0.0353804;0.0353844;0.0353912;0.0353917;0.0353918;0.035396;0.0353976;0.0353978;0.0353999;0.0354027;0.0354096;0.0354195;0.0354325;0.0354341;0.0354434;0.0354436;0.0354456;0.0354471;0.0354495;0.0354569;0.0354572;0.0354592;0.0354593;0.0354607;0.0354613;0.0354629;0.0354638;0.0354795;0.0354919;0.0354936;0.0354957;0.0354983;0.0355003;0.0355012;0.0355013;0.0355214;0.0355316;0.0355346;0.0355389;0.0355555;0.0355566;0.0355577;0.0355606;0.0355647;0.0355672;0.0355696;0.0355755;0.0355756;0.0355782;0.0355791;0.0355899;0.0355986;0.0356022;0.0356149;0.0356208;0.0356276;0.0356334;0.0356341;0.0356413;0.0356509;0.035652;0.0356558;0.0356575;0.035666;0.0356689;0.0356717;0.0356748;0.0356799;0.0356812;0.0356816;0.0356844;0.0356848;0.0356891;0.0356947;0.0356986;0.0356987;0.0357004;0.0357024;0.0357069;0.0357085;0.0357184;0.0357186;0.0357188;0.0357199;0.0357206;0.0357219;0.0357239;0.0357333;0.0357335;0.0357363;0.0357416;0.0357436;0.0357499;0.0357517;0.035761;0.035764;0.0357683;0.0357685;0.0357777;0.0357793;0.0357806;0.035783;0.0357835;0.0357948;0.0357997;0.0358046;0.0358055;0.0358099;0.0358102;0.0358149;0.0358221;0.0358272;0.035833;0.0358373;0.0358374;0.0358412;0.035843;0.0358473;0.0358529;0.0358613;0.0358663;0.0358694;0.0358738;0.0358749;0.0358779;0.0358794;0.0358817;0.0358825;0.0358839;0.0358986;0.0359029;0.0359045;0.0359056;0.035906;0.0359064;0.0359149;0.035917;0.0359181;0.0359183;0.0359213;0.0359258;0.0359282;0.0359416;0.0359454;0.0359504;0.0359528;0.0359588;0.0359599;0.0359613;0.0359641;0.0359643;0.0359724;0.0359746;0.035983;0.0359845;0.0359945;0.0359948;0.0360004;0.0360027;0.0360047;0.0360063;0.0360079;0.0360177;0.0360238;0.0360301;0.0360393;0.0360428;0.0360463;0.036049;0.0360536;0.0360632;0.0360699;0.036071;0.0360712;0.036072;0.0360723;0.0360729;0.0360744;0.0360759;0.0360787;0.0360813;0.0360826;0.036084;0.0360887;0.0360893;0.0360906;0.0360933;0.0361068;0.0361072;0.0361199;0.0361323;0.0361325;0.0361328;0.0361336;0.0361358;0.0361376;0.0361384;0.0361462;0.0361511;0.0361514;0.0361515;0.0361563;0.0361676;0.0361778;0.0361812;0.0361818;0.0361928;0.0361961;0.0361977;0.0361981;0.0361994;0.0362014;0.0362022;0.0362069;0.0362077;0.0362155;0.0362194;0.0362204;0.0362281;0.0362334;0.0362391;0.0362442;0.0362632;0.0362685;0.0362753;0.0362769;0.0362792;0.0362906;0.0362928;0.0362949;0.0362984;0.0363155;0.0363179;0.0363204;0.0363296;0.0363338;0.036335;0.0363365;0.0363422;0.0363451;0.0363511;0.0363515;0.0363539;0.036355;0.0363558;0.0363563;0.0363607;0.0363755;0.0363775;0.0363783;0.0363794;0.0363825;0.036384;0.0363855;0.0363948;0.0364061;0.0364116;0.0364132;0.0364134;0.0364163;0.0364204;0.0364255;0.0364368;0.0364381;0.0364475;0.0364483;0.0364716;0.0364832;0.0365095;0.0365106;0.0365145;0.0365174;0.0365261;0.0365319;0.0365413;0.0365419;0.036546;0.0365479;0.0365545;0.0365618;0.0365679;0.0365708;0.0365717;0.036579;0.0365872;0.0365892;0.0365901;0.0365909;0.0365979;0.0365992;0.0366015;0.0366083;0.036609;0.0366106;0.0366124;0.0366139;0.0366142;0.0366202;0.0366214;0.0366238;0.0366258;0.0366288;0.0366346;0.0366382;0.0366403;0.0366553;0.0366568;0.0366574;0.0366659;0.0366712;0.0366751;0.036681;0.0366855;0.0366921;0.0367012;0.0367013;0.0367066;0.0367102;0.0367125;0.036713;0.0367155;0.0367185;0.0367251;0.0367259;0.0367275;0.0367288;0.0367298;0.0367338;0.0367375;0.0367633;0.0367671;0.0367682;0.0367696;0.036782;0.036785;0.0367876;0.0367926;0.0367976;0.036798;0.0368055;0.0368082;0.0368083;0.0368309;0.036831;0.0368412;0.0368419;0.0368436;0.0368442;0.0368514;0.0368521;0.0368543;0.0368555;0.0368645;0.0368664;0.0368691;0.0368729;0.0368774;0.0368798;0.0368804;0.0368847;0.0368929;0.0368948;0.0368974;0.0368992;0.0369001;0.0369007;0.0369009;0.0369031;0.0369057;0.0369077;0.0369131;0.0369157;0.0369168;0.0369173;0.036918;0.0369232;0.0369285;0.0369294;0.0369341;0.0369343;0.036947;0.036952;0.0369599;0.0369697;0.0369699;0.0369778;0.0369919;0.0369943;0.0370021;0.0370165;0.0370201;0.0370221;0.037036;0.0370361;0.0370374;0.0370395;0.0370466;0.0370483;0.0370499;0.0370515;0.0370561;0.03706;0.0370633;0.0370656;0.0370657;0.0370659;0.0370741;0.0370749;0.0370833;0.0370852;0.0370857;0.0370933;0.0370947;0.0370989;0.0370998;0.0371089;0.0371094;0.0371105;0.0371143;0.0371167;0.0371199;0.0371201;0.0371228;0.0371287;0.0371329;0.0371434;0.0371499;0.0371549;0.037156;0.0371589;0.0371591;0.0371608;0.037163;0.0371703;0.0371762;0.0371779;0.0371784;0.0371834;0.0371884;0.0371909;0.037197;0.0371976;0.0371985;0.0372016;0.0372018;0.0372052;0.0372063;0.03721;0.0372175;0.0372209;0.0372231;0.0372289;0.0372381;0.037239;0.0372412;0.037245;0.0372468;0.0372491;0.037262;0.0372628;0.0372649;0.0372811;0.0372836;0.037287;0.0372894;0.0372905;0.0372926;0.0373002;0.0373049;0.0373055;0.0373099;0.0373118;0.0373178;0.0373183;0.0373214;0.0373223;0.0373298;0.0373308;0.0373352;0.037339;0.0373428;0.0373536;0.0373576;0.0373652;0.0373673;0.0373875;0.0373883;0.0373908;0.0373951;0.0374033;0.0374105;0.037412;0.0374133;0.0374138;0.0374141;0.0374214;0.0374228;0.037438;0.0374422;0.0374433;0.0374471;0.0374494;0.0374515;0.0374546;0.0374554;0.0374634;0.037467;0.0374719;0.0374798;0.0374819;0.0374841;0.0374879;0.0374965;0.0375001;0.0375093;0.0375152;0.0375182;0.03752;0.0375263;0.0375271;0.0375313;0.0375317;0.0375328;0.0375377;0.0375401;0.0375456;0.0375464;0.0375508;0.0375541;0.0375543;0.0375621;0.037563;0.0375663;0.0375668;0.0375748;0.037575;0.0375826;0.03759;0.0375952;0.0375976;0.0375994;0.0376072;0.0376079;0.0376165;0.0376178;0.0376189;0.0376211;0.0376266;0.0376346;0.0376373;0.0376529;0.0376535;0.0376564;0.0376582;0.0376631;0.0376632;0.0376647;0.0376652;0.0376716;0.0376719;0.0376745;0.0376775;0.0376847;0.0376859;0.0376929;0.037693;0.0376955;0.0377074;0.0377107;0.0377165;0.0377194;0.0377202;0.0377212;0.0377225;0.0377304;0.0377305;0.0377308;0.0377335;0.0377349;0.0377356;0.037739;0.0377398;0.0377466;0.0377549;0.0377586;0.0377644;0.0377668;0.0377683;0.0377692;0.0377696;0.0377726;0.0377737;0.0377773;0.0377778;0.037778;0.0377826;0.0377828;0.0377832;0.0377873;0.037788;0.0378005;0.0378053;0.0378097;0.037813;0.037822;0.037827;0.037839;0.0378395;0.0378456;0.0378544;0.0378564;0.0378565;0.0378603;0.0378635;0.0378662;0.0378684;0.0378871;0.037903;0.0379031;0.0379116;0.0379153;0.0379171;0.0379293;0.0379304;0.0379368;0.0379464;0.0379532;0.0379628;0.0379664;0.0379701;0.0379733;0.0379809;0.0379831;0.0379833;0.0379877;0.0379885;0.0379914;0.0379977;0.0379981;0.0380005;0.0380026;0.0380066;0.0380087;0.0380153;0.0380351;0.0380404;0.0380433;0.0380484;0.0380571;0.038061;0.0380616;0.0380623;0.0380624;0.0380626;0.0380671;0.0380705;0.0380709;0.0380735;0.0380783;0.0380844;0.0380915;0.0380942;0.0380952;0.038102;0.0381029;0.0381207;0.0381215;0.0381236;0.0381334;0.0381465;0.0381472;0.0381486;0.0381524;0.0381573;0.038158;0.038162;0.0381624;0.0381686;0.0381764;0.038181;0.0381822;0.0381887;0.038197;0.0381978;0.0381991;0.0382016;0.0382077;0.0382085;0.0382093;0.0382126;0.0382142;0.0382152;0.0382164;0.038222;0.0382281;0.0382314;0.0382321;0.0382322;0.0382323;0.0382409;0.0382438;0.0382443;0.0382444;0.0382461;0.0382475;0.0382488;0.0382525;0.0382562;0.0382584;0.0382612;0.0382663;0.0382721;0.0382841;0.0382923;0.0382978;0.0382989;0.0383011;0.03
83059;0.0383065;0.038307;0.0383108;0.0383144;0.0383168;0.038323;0.0383239;0.0383387;0.0383412;0.0383541;0.0383595;0.038362;0.0383628;0.0383662;0.0383667;0.0383715;0.0383728;0.0383781;0.0383809;0.0383819;0.0383849;0.0383923;0.0383936;0.0383939;0.0383949;0.0383952;0.0383974;0.0383998;0.038407;0.0384167;0.0384239;0.0384266;0.0384289;0.0384303;0.0384311;0.0384328;0.0384378;0.0384402;0.0384415;0.038446;0.0384483;0.038449;0.0384605;0.0384685;0.0384872;0.0384911;0.0384943;0.0384955;0.0384979;0.0385083;0.0385087;0.0385095;0.0385124;0.0385132;0.0385152;0.0385234;0.0385261;0.0385276;0.0385298;0.0385323;0.0385331;0.0385376;0.0385397;0.0385477;0.0385526;0.0385744;0.0385765;0.0385777;0.0386043;0.0386059;0.038609;0.0386143;0.0386189;0.0386314;0.0386328;0.0386372;0.0386377;0.0386386;0.0386395;0.0386402;0.0386412;0.0386606;0.0386637;0.0386665;0.0386684;0.0386691;0.0386693;0.0386768;0.0386817;0.0386824;0.038687;0.038689;0.0386923;0.0386981;0.0387021;0.0387081;0.0387084;0.0387089;0.0387143;0.0387181;0.0387186;0.0387252;0.0387283;0.0387421;0.0387552;0.0387562;0.0387638;0.0387716;0.038772;0.0387739;0.0387877;0.038792;0.0387991;0.0388103;0.0388139;0.038814;0.0388162;0.0388202;0.0388252;0.0388319;0.038833;0.0388334;0.0388457;0.0388477;0.0388532;0.0388616;0.0388686;0.038871;0.0388766;0.0388828;0.0388869;0.0388877;0.0388983;0.0389048;0.0389065;0.0389155;0.0389229;0.0389251;0.0389389;0.0389398;0.0389477;0.0389524;0.0389594;0.0389667;0.0389674;0.0389679;0.03897;0.0389718;0.0389721;0.0389747;0.038975;0.0389766;0.0389799;0.0389813;0.0389831;0.0389864;0.0389868;0.038989;0.0389896;0.0390029;0.039006;0.0390065;0.0390071;0.0390105;0.0390153;0.0390161;0.0390202;0.0390307;0.0390333;0.0390369;0.0390374;0.0390544;0.039063;0.0390639;0.0390687;0.0390749;0.0390766;0.0390804;0.0390838;0.039085;0.0390856;0.0390954;0.0391049;0.0391057;0.0391134;0.0391195;0.0391207;0.039121;0.0391216;0.0391271;0.0391315;0.0391349;0.0391355;0.0391363;0.0391421;0.0391463;0.0391523;0.0391641;0.0391651;0.039169;0.0391717;0.0391749;0.0391866;0.0391872;0.0391922;0.0391949;0.0392013;0.0392016;0.0392062;0.0392063;0.0392091;0.0392114;0.0392148;0.0392154;0.0392175;0.0392293;0.0392303;0.0392336;0.039234;0.039237;0.0392438;0.039245;0.0392457;0.0392472;0.0392528;0.0392616;0.039265;0.0392748;0.0392769;0.0392777;0.0392825;0.0392832;0.0392835;0.0392868;0.0392873;0.0392875;0.0392899;0.0392941;0.0393007;0.0393025;0.039305;0.039307;0.0393081;0.0393087;0.0393105;0.0393112;0.0393156;0.039318;0.0393201;0.0393234;0.0393282;0.0393391;0.0393405;0.039358;0.0393585;0.0393588;0.0393739;0.0393761;0.0393795;0.0393801;0.0393824;0.039383;0.0393883;0.0393933;0.0393951;0.0393988;0.0394002;0.0394018;0.0394023;0.0394035;0.0394078;0.0394197;0.0394275;0.0394295;0.0394327;0.0394336;0.0394387;0.0394425;0.0394448;0.0394459;0.0394506;0.0394553;0.0394614;0.0394621;0.0394677;0.0394689;0.0394702;0.039472;0.039481;0.0394813;0.0394818;0.0394823;0.0394844;0.0394865;0.0394873;0.0394875;0.0394939;0.0394947;0.0394982;0.0395018;0.0395101;0.03952;0.0395206;0.0395218;0.0395368;0.0395376;0.0395424;0.0395518;0.0395567;0.0395728;0.0395816;0.0395828;0.0395841;0.0395917;0.0395984;0.0396053;0.0396068;0.0396072;0.0396073;0.0396096;0.0396129;0.0396134;0.0396201;0.0396303;0.0396322;0.0396343;0.0396356;0.0396373;0.0396377;0.0396463;0.0396464;0.0396579;0.0396684;0.0396685;0.0396723;0.039674;0.0396781;0.0396791;0.0396898;0.0396946;0.0397028;0.0397052;0.0397067;0.0397074;0.0397089;0.0397131;0.0397144;0.0397203;0.0397235;0.0397246;0.0397279;0.0397304;0.0397311;0.0397321;0.0397398;0.0397504;0.0397522;0.0397627;0.0397681;0.0397878;0.0397998;0.0398009;0.0398074;0.0398083;0.0398118;0.0398198;0.0398213;0.0398261;0.039828;0.0398327;0.0398348;0.0398361;0.0398377;0.0398388;0.0398424;0.0398521;0.0398567;0.0398578;0.0398603;0.0398627;0.0398646;0.0398679;0.0398726;0.0398758;0.0398772;0.0398796;0.0398808;0.0398951;0.0398998;0.0399012;0.0399013;0.0399069;0.0399074;0.0399078;0.0399106;0.0399241;0.0399382;0.0399389;0.0399495;0.0399524;0.0399564;0.0399569;0.0399587;0.0399594;0.0399607;0.0399617;0.0399637;0.0399736;0.0399825;0.0399849;0.0399863;0.039987;0.0399875;0.0399907;0.039995;0.0400033;0.0400054;0.0400205;0.0400212;0.0400242;0.0400254;0.0400272;0.0400288;0.0400299;0.0400362;0.0400369;0.0400535;0.0400558;0.0400571;0.040058;0.0400623;0.0400627;0.0400662;0.0400668;0.0400714;0.0400733;0.0400755;0.0400855;0.0400909;0.0400944;0.0400971;0.0400981;0.0400989;0.0401;0.0401139;0.0401188;0.0401261;0.0401345;0.0401351;0.0401358;0.0401382;0.0401464;0.0401491;0.0401496;0.0401499;0.0401593;0.0401658;0.0401751;0.0401819;0.0401864;0.0401866;0.0401886;0.0401934;0.0401938;0.0401965;0.0401999;0.0402021;0.0402141;0.0402207;0.0402256;0.0402322;0.0402359;0.0402381;0.0402396;0.0402415;0.0402436;0.0402542;0.0402571;0.0402633;0.0402698;0.0402722;0.0402838;0.040284;0.0402846;0.0402926;0.0402979;0.0403006;0.0403063;0.0403071;0.0403168;0.040318;0.0403185;0.0403212;0.0403386;0.0403491;0.0403606;0.0403778;0.0403808;0.0403879;0.0403913;0.040393;0.040399;0.0404087;0.0404117;0.0404207;0.0404219;0.0404273;0.0404284;0.0404292;0.0404314;0.0404368;0.0404387;0.0404447;0.0404482;0.0404484;0.0404511;0.0404574;0.0404581;0.0404593;0.0404629;0.0404697;0.0404732;0.0404742;0.0404788;0.0404806;0.0404916;0.0405006;0.0405027;0.0405035;0.040507;0.0405103;0.0405173;0.0405187;0.0405193;0.0405207;0.0405246;0.040527;0.0405293;0.0405312;0.0405359;0.0405413;0.0405419;0.0405442;0.0405446;0.0405472;0.0405549;0.0405552;0.040558;0.0405609;0.0405687;0.0405699;0.0405778;0.0405781;0.040588;0.0405908;0.0405941;0.0406119;0.0406121;0.040615;0.0406314;0.0406316;0.0406328;0.0406334;0.0406378;0.0406392;0.0406432;0.0406454;0.0406466;0.0406531;0.0406617;0.0406671;0.0406679;0.0406889;0.0406894;0.0406986;0.0407058;0.0407151;0.0407152;0.0407218;0.0407246;0.0407259;0.0407314;0.0407356;0.0407358;0.0407376;0.0407379;0.0407393;0.0407396;0.0407398;0.0407417;0.0407454;0.0407509;0.0407545;0.0407555;0.0407575;0.0407591;0.0407641;0.0407661;0.0407714;0.0407745;0.0407799;0.0407804;0.0407821;0.0407893;0.0407919;0.0407941;0.0407962;0.0408006;0.0408009;0.0408019;0.0408068;0.0408092;0.0408112;0.0408137;0.0408227;0.0408273;0.0408387;0.0408544;0.0408613;0.0408641;0.0408794;0.0408834;0.0408894;0.040891;0.0408962;0.040897;0.0408979;0.0408992;0.0408996;0.0409046;0.0409049;0.0409103;0.0409128;0.0409175;0.0409186;0.0409204;0.0409229;0.0409287;0.0409316;0.040933;0.0409347;0.0409355;0.0409406;0.0409407;0.040941;0.0409539;0.0409627;0.0409637;0.0409657;0.0409706;0.0409786;0.040979;0.0409794;0.0409874;0.0409879;0.0409919;0.0409938;0.0409958;0.0409998;0.0410039;0.0410138;0.0410153;0.041024;0.0410248;0.0410258;0.0410283;0.0410334;0.04104;0.0410406;0.0410412;0.0410451;0.0410473;0.0410509;0.0410558;0.0410628;0.0410692;0.0410701;0.0410723;0.0410784;0.0410797;0.0410805;0.0410817;0.0410845;0.041088;0.0410895;0.0410921;0.0410951;0.0410991;0.0411017;0.041109;0.0411139;0.0411175;0.0411194;0.041122;0.0411241;0.0411249;0.0411294;0.0411335;0.0411396;0.0411404;0.0411438;0.0411445;0.0411448;0.041146;0.0411482;0.0411495;0.0411501;0.0411672;0.0411682;0.0411731;0.041182;0.0411832;0.0411887;0.0411944;0.0412006;0.0412029;0.0412072;0.0412115;0.0412213;0.0412232;0.0412259;0.0412274;0.0412366;0.0412384;0.0412401;0.0412477;0.0412503;0.0412561;0.0412585;0.0412602;0.04128;0.0412868;0.04129;0.0412975;0.0413001;0.0413117;0.0413124;0.0413151;0.041322;0.0413258;0.0413274;0.0413285;0.0413289;0.0413302;0.0413327;0.041333;0.041338;0.0413414;0.0413477;0.0413522;0.0413555;0.0413612;0.0413648;0.0413724;0.0413752;0.0413861;0.041388;0.0413946;0.041408;0.0414085;0.0414217;0.0414281;0.0414286;0.0414337;0.0414441;0.0414488;0.0414561;0.0414584;0.0414591;0.0414639;0.0414642;0.0414655;0.0414669;0.0414686;0.0414701;0.0414703;0.0414726;0.041475;0.041476;0.041477;0.0414836;0.0414903;0.0414932;0.0414982;0.0415031;0.0415109;0.0415215;0.0415232;0.0415237;0.0415283;0.0415287;0.0415339;0.0415367;0.0415481;0.0415591;0.0415596;0.0415621;0.0415636;0.041574;0.0415749;0.0415777;0.0415824;0.041583;0.0415841;0.0415907;0.0415921;0.0415922;0.0415987;0.0415991;0.0416002;0.0416045;0.0416054;0.0416102;0.0416137;0.0416179;0.0416195;0.0416272;0.0416274;0.0416354;0.0416444;0.0416447;0.0416488;0.0416506;0.0416572;0.041662;0.0416639;0.0416682;0.0416716;0.0416824;0.0416828;0.0416901;0.0416936;0.0416962;0.0416976;0.0416977;0.0416987;0.0416991;0.0416993;0.0417043;0.0417102;0.0417253;0.0417259;0.041729;0.0417319;0.0417328;0.0417379;0.0417383;0.0417429;0.0417461;0.0417462;0.0417512;0.0417525;0.0417794;0.0417846;0.0417858;0.0417883;0.0417926;0.0417961;0.0417963;0.0417983;0.0418069;0.041812;0.0418127;0.0418262;0.0418289;0.0418331;0.0418356;0.0418456;0.0418459;0.0418529;0.0418669;0.0418678;0.0418738;0.0418768;0.0418799;0.0418861;0.0418872;0.0418948;0.0418951;0.0419004;0.0419016;0.0419027;0.041905;0.0419111;0.0419115;0.0419136;0.0419156;0.0419161;0.0419197;0.0419225;0.0419254;0.0419258;0.0419264;0.0419272;0.0419286;0.0419291;0.0419308;0.0419319;0.0419398;0.0419443;0.0419449;0.0419454;0.0419498;0.0419564;0.0419618;0.041966;0.0419702;0.041982;0.0419846;0.0419917;0.0419976;0.0420049;0.0420176;0.0420211;0.0420251;0.0420317;0.0420413;0.0420527;0.0420551;0.0420554;0.0420693;0.0420738;0.0420797;0.0420814;0.0420868;0.0420875;0.0420893;0.042094;0.042095;0.0421021;0.0421086;0.0421124;0.0421233;0.042132;0.042136;0.0421365;0.0421386;0.0421397;0.0421473;0.0421494;0.0421509;0.0421583;0.0421625;0.0421632;0.0421637;0.0421641;0.0421674;0.0421722;0.0421737;0.0421752;0.0421769;0.0421877;0.0421895;0.0421974;0.0422011;0.042204;0.0422054;0.042206;0.0422069;0.0422084;0.0422128;0.0422142;0.0422247;0.0422255;0.0422284;0.0422317;0.0422365;0.0422423;0.0422458;0.0422471;0.0422488;0.0422668;0.042267;0.0422672;0.0422707;0.0422754;0.0422817;0.0422827;0.0422855;0.0422856;0.0422872;0.0422881;0.0422917;0.0422921;0.042294;0.042316;0.0423179;0.0423208;0.0423234;0.0423235;0.0423255;0.0423267;0.0423328;0.0423357;0.0423459;0.0423496;0.0423505;0.0423564;0.0423603;0.0423639;0.042365;0.0423678;0.0423781;0.0423818;0.0423835;0.0423862;0.0423865;0.0423919;0.0423977;0.0423991;0.042401;0.0424016;0.0424047;0.0424095;0.0424097;0.0424157;0.0424171;0.0424225;0.04244;0.0424425;0.0424437;0.0424464;0.0424481;0.0424538;0.042466;0.0424677;0.042492;0.0424931;0.0425051;0.0425111;0.042512;0.0425161;0.0425179;0.0425366;0.0425399;0.0425401;0.0425403;0.0425489;0.0425517;0.0425543;0.0425566;0.0425645;0.0425714;0.0425843;0.0425889;0.042592;0.0425947;0.042596;0.0426055;0.0426069;0.0426116;0.0426167;0.0426198;0.0426304;0.0426315;0.0426337;0.0426358;0.0426506;0.0426557;0.0426617;0.042662;0.0426636;0.042664;0.0426708;0.042672;0.0426782;0.0426818;0.0426958;0.0427023;0.0427035;0.042706;0.0427062;0.0427178;0.0427213;0.0427214;0.0427215;0.0427254;0.0427263;0.0427349;0.0427411;0.0427447;0.0427496;0.0427507;0.042758;0.0427588;0.0427598;0.0427614;0.0427627;0.0427641;0.0427644;0.0427658;0.0427665;0.0427691;0.0427854;0.0427861;0.0427863;0.042791;0.0427944;0.0428029;0.0428079;0.0428092;0.0428142;0.042819;0.0428385;0.0428451;0.0428497;0.0428498;0.0428542;0.04286;0.0428655;0.0428692;0.0428711;0.0428759;0.0428794;0.0428826;0.0428827;0.0428841;0.0428848;0.0428877;0.042895;0.0428988;0.0429003;0.0429005;0.0429062;0.0429064;0.0429071;0.0429213;0.0429291;0.0429402;0.0429428;0.0429539;0.0429633;0.0429741;0.0429807;0.042987;0.0429916;0.0430086;0.0430089;0.0430094;0.0430152;0.0430179;0.0430215;0.0430227;0.043025;0.0430273;0.0430327;0.0430425;0.0430426;0.0430441;0.0430521;0.0430533;0.0430545;0.0430546;0.043056;0.0430633;0.0430652;0.0430655;0.0430658;0.0430662;0.0430733;0.0430918;0.0431011;0.0431035;0.0431137;0.043114;0.0431178;0.0431184;0.043125;0.0431268;0.0431288;0.0431354;0.0431355;0.0431385;0.043143;0.0431487;0.0431495;0.0431566;0.0431579;0.0431623;0.0431677;0.0431757;0.0431788;0.0431813;0.043182;0.0431838;0.0431864;0.0431893;0.0431903;0.0431937;0.0431959;0.0431988;0.043199;0.0431991;0.0432045;0.0432082;0.0432166;0.0432197;0.0432287;0.0432291;0.0432331;0.0432352;0.0432382;0.0432445;0.0432491;0.0432501;0.0432577;0.0432726;0.043273;0.0432837;0.0432838;0.0432889;0.0432909;0.0432922;0.0432924;0.0432928;0.0432947;0.0432962;0.0432967;0.0433003;0.0433055;0.0433069;0.0433095;0.0433117;0.0433172;0.0433286;0.0433319;0.0433326;0.0433344;0.0433391;0.0433398;0.0433427;0.0433433;0.0433455;0.0433463;0.0433509;0.0433521;0.0433548;0.0433639;0.0433669;0.0433713;0.0433747;0.0433761;0.0433791;0.0433801;0.0433823;0.0433833;0.0433839;0.0433848;0.0433887;0.0434038;0.0434049;0.0434064;0.0434071;0.0434092;0.0434114;0.0434156;0.0434203;0.043422;0.0434263;0.0434271;0.043428;0.0434285;0.0434311;0.0434345;0.0434354;0.0434373;0.0434414;0.0434449;0.043447;0.0434595;0.0434673;0.0434702;0.0434739;0.043478;0.043482;0.0434831;0.0434849;0.0434867;0.0434874;0.0434888;0.0434911;0.0435135;0.0435159;0.0435265;0.0435343;0.0435382;0.0435383;0.0435459;0.0435533;0.043557;0.0435586;0.0435609;0.0435637;0.0435646;0.0435693;0.0435717;0.0435741;0.0435742;0.0435773;0.0435803;0.043583;0.0435975;0.0435985;0.0436034;0.0436061;0.0436081;0.0436185;0.0436209;0.0436248;0.0436255;0.0436393;0.0436438;0.0436474;0.0436479;0.0436492;0.0436511;0.0436562;0.0436568;0.0436582;0.0436583;0.04366;0.0436637;0.0436643;0.0436716;0.0436777;0.0436779;0.0436786;0.0436791;0.0436822;0.0436853;0.0436901;0.0436906;0.0436942;0.0436972;0.0437059;0.0437083;0.0437101;0.04373;0.043731;0.0437594;0.0437611;0.0437693;0.0437805;0.0437806;0.0437811;0.043782;0.0437843;0.0437899;0.0437911;0.0437929;0.0437938;0.0437981;0.043803;0.0438119;0.0438134;0.0438174;0.0438183;0.0438221;0.0438258;0.0438259;0.0438276;0.0438344;0.0438402;0.0438423;0.0438499;0.0438549;0.0438551;0.0438562;0.0438566;0.0438594;0.0438619;0.0438721;0.0438763;0.0438855;0.0438913;0.0438931;0.0438977;0.0439008;0.0439061;0.0439081;0.0439107;0.0439138;0.0439157;0.0439166;0.0439205;0.0439257;0.0439306;0.0439318;0.0439418;0.043943;0.0439435;0.0439511;0.0439532;0.0439535;0.0439538;0.0439593;0.0439727;0.0439867;0.043993;0.0439936;0.0439938;0.0439946;0.0439976;0.0440001;0.044005;0.0440056;0.044008;0.0440088;0.0440145;0.0440182;0.04403;0.0440349;0.0440363;0.0440364;0.0440419;0.0440443;0.0440463;0.0440469;0.0440513;0.0440532;0.044054;0.0440647;0.0440691;0.0440705;0.0440744;0.0440776;0.0440846;0.0440903;0.0440968;0.0441034;0.0441086;0.0441091;0.0441123;0.0441162;0.0441206;0.0441255;0.0441332;0.0441356;0.044138;0.0441401;0.0441423;0.044144;0.044149;0.0441492;0.0441504;0.0441633;0.0441661;0.0441737;0.0441775;0.0441788;0.044179;0.0441794;0.044187;0.0441965;0.0442006;0.0442018;0.0442028;0.0442071;0.0442074;0.0442086;0.0442125;0.0442158;0.0442255;0.0442316;0.0442355;0.044239;0.0442419;0.0442511;0.0442548;0.0442565;0.0442592;0.044262;0.0442657;0.0442674;0.0442874;0.0442906;0.0442913;0.0443098;0.0443101;0.0443154;0.0443156;0.0443191;0.0443226;0.0443249;0.0443339;0.0443344;0.0443371;0.0443383;0.0443433;0.0443518;0.0443564;0.0443603;0.0443635;0.0443668;0.0443669;0.0443682;0.0443683;0.0443685;0.044371;0.0443725;0.0443734;0.044376;0.0443771;0.0443882;0.0443963;0.0444002;0.0444011;0.0444032;0.0444058;0.0444086;0.044409;0.0444131;0.0444218;0.0444246;0.0444251;0.0444301;0.0444329;0.0444343;0.0444359;0.0444405;0.0444406;0.0444407;0.0444491;0.0444507;0.0444556;0.0444569;0.044459;0.0444601;0.0444619;0.0444701;0.0444721;0.0444755;0.0444771;0.0444828;0.0444904;0.0444948;0.0445024;0.0445026;0.0445206;0.0445241;0.0445307;0.0445315;0.0445326;0.0445385;0.0445434;0.0445484;0.0445507;0.0445538;0.0445554;0.0445556;0.0445575;0.0445594;0.0445671;0.0445739;0.0445779;0.0445807;0.0445828;0.0445933;0.0446069;0.0446083;0.0446098;0.0446102;0.044612;0.0446124;0.0446139;0.0446145;0.0446162;0.0446196;0.044623;0.0446248;0.0446273;0.0446316;0.0446372;0.0446428;0.0446477;0.0446491;0.044653;0.0446545;0.0446546;0.0446584;0.0446594;0.04467;0.0446705;0.0446788;0.0446926;0.0446937;0.0446949;0.0446956;0.0446959;0.0446964;0.0446985;0.0446998;0.0447066;0.0447081;0.0447082;0.0447102;0.0447195;0.0447249;0.0447276;0.0447282;0.044741;0.0447417;0.044744;0.0447524;0.0447539;0.0447576;0.0447624;0.0447673;0.0447727;0.0447847;0.0447862;0.0447863;0.0447908;0.0447914;0.0447988;0.0448017;0.0448058;0.0448189;0.0448194;0.0448224;0.0448241;0.0448264;0.0448294;0.0448419;0.044845;0.0448471;0.0448571;0.0448588;0.0448708;0.0448722;0.044878;0.0448798;0.0448832;0.0448858;0.0448912;0.044893;0.0449008;0.0449096;0.0449119;0.0449128;0.0449186;0.0449225;0.0449265;0.0449288;0.0449374;0.044938;0.0449392;0.0449496;0.0449586;0.0449598;0.0449632;0.0449726;0.0449782;0.0449896;0.0449933;0.0450015;0.0450048;0.0450082;0.0450179;0.0450256;0.0450259;0.0450266;0.0450271;0.0450391;0.0450397;0.045041;0.0450508;0.045052;0.045054;0.0450544;0.0450547;0.0450563;0.0450593;0.0450612;0.0450634;0.0450683;0.0450734;0.0450739;0.0450762;0.0450895;0.0451042;0.0451052;0.0451077;0.0451132;0.0451142;0.0451186;0.0451195;0.0451211;0.0451257;0.0451387;0.0451405;0.0451418;0.0451568;0.0451603;0.045161;0.0451635;0.0451644;0.045166;0.0451715;0.045172;0.0451745;0.0451825;0.0451869;0.0451875;0.0451885;0.0451902;0.0451915;0.0451917;0.0451944;0.0451955;0.0451956;0.0451977;0.0452017;0.0452025;0.0452062;0.045217;0.0452222;0.0452226;0.0452274;0.0452287;0.0452309;0.045235;0.0452365;0.045238;0.045245;0.0452532;0.0452551;0.0452748;0.0452847;0.0452857;0.0452887;0.0452908;0.0453028;0.0453082;0.0453083;0.0453084;0.0453089;0.0453098;0.0453112;0.0453121;0.0453183;0.045319;0.0453195;0.0453281;0.0453306;0.0453379;0.0453388;0.0453421;0.0453428;0.0453468;0.0453526;0.0453563;0.0453598;0.04536;0.0453622;0.045363;0.0453711;0.0453714;0.0453732;0.0453744;0.0453792;0.0453859;0.0453976;0.045398;0.0454011;0.0454012;0.045404;0.045408;0.0454092;0.0454108;0.0454162;0.0454263;0.0454285;0.0454287;0.0454324;0.0454352;0.0454433;0.0454573;0.0454627;0.0454694;0.0454782;0.0454856;0.0454857;0.0454858;0.045495;0.0454976;0.0455012;0.0455024;0.0455036;0.0455045;0.045508;0.045511;0.0455116;0.0455131;0.0455142;0.0455149;0.0455218;0.0455278;0.0455282;0.0455289;0.0455298;0.0455329;0.0455334;0.0455343;0.0455354;0.0455414;0.0455469;0.0455491;0.0455522;0.0455569;0.045562;0.04557;0.0455704;0.0455748;0.0455789;0.0455807;0.0455848;0.0455926;0.0455965;0.0455994;0.0456041;0.0456094;0.0456154;0.0456246;0.0456308;0.0456332;0.0456369;0.0456389;0.0456426;0.0456499;0.0456508;0.0456622;0.0456677;0.0456703;0.0456748;0.0456769;0.0456794;0.0456811;0.0456827;0.0456836;0.045684;0.0456859;0.0456979;0.0457032;0.0457183;0.0457192;0.0457234;0.0457272;0.0457408;0.045744;0.0457453;0.0457467;0.0457542;0.0457588;0.0457671;0.0457685;0.0457691;0.0457735;0.0457736;0.0457744;0.0457754;0.0457809;0.045791;0.0457939;0.0457994;0.0458007;0.0458036;0.0458227;0.0458237;0.0458251;0.045826;0.0458264;0.0458289;0.0458317;0.0458393;0.0458511;0.0458516;0.0458545;0.0458568;0.0458611;0.0458663;0.0458665;0.0458681;0.0458686;0.0458689;0.0458743;0.0458784;0.0458816;0.0458834;0.0458958;0.0458965;0.045904;0.0459077;0.045908;0.0459095;0.0459125;0.0459294;0.0459315;0.0459329;0.0459366;0.0459372;0.0459417;0.0459463;0.0459527;0.0459784;0.0459786;0.0459825;0.0459826;0.0459851;0.0459859;0.0459923;0.0459932;0.0459943;0.0459944;0.0459954;0.0459955;0.0460086;0.0460102;0.046012;0.0460298;0.0460311;0.0460354;0.0460509;0.0460536;0.0460546;0.0460611;0.0460627;0.0460648;0.0460662;0.0460719;0.046072;0.0460772;0.0460774;0.0460815;0.0460835;0.0460878;0.0461043;0.0461069;0.0461072;0.0461084;0.0461141;0.0461252;0.0461254;0.0461318;0.0461352;0.0461376;0.0461404;0.0461409;0.0461421;0.0461479;0.0461489;0.0461508;0.0461511;0.0461528;0.046154;0.0461596;0.0461625;0.0461651;0.046168;0.0461715;0.0461737;0.046174;0.0461778;0.046178;0.0461782;0.0461788;0.046181;0.0461858;0.0461869;0.046191;0.046192;0.0461993;0.0462036;0.0462052;0.0462055;0.0462104;0.0462134;0.046218;0.0462287;0.0462375;0.0462511;0.0462542;0.0462549;0.0462558;0.0462583;0.0462736;0.0462764;0.0462787;0.0462899;0.0462942;0.0463;0.0463023;0.0463071;0.0463171;0.0463217;0.0463271;0.046328;0.0463281;0.0463282;0.0463315;0.0463339;0.0463346;0.0463382;0.0463389;0.0463466;0.0463591;0.0463614;0.0463848;0.0463903;0.0463973;0.0463979;0.0463991;0.0464096;0.0464113;0.0464128;0.0464172;0.0464205;0.0464209;0.0464288;0.046434;0.0464362;0.0464367;0.0464442;0.0464454;0.0464554;0.0464566;0.0464577;0.0464588;0.0464596;0.0464637;0.0464662;0.0464759;0.0464761;0.0464766;0.0464796;0.0464804;0.046481;0.0464865;0.0464873;0.0464883;0.0464905;0.046495;0.046496;0.0465021;0.0465049;0.0465095;0.0465162;0.0465235;0.0465271;0.04654;0.0465588;0.0465604;0.0465611;0.0465639;0.0465641;0.0465657;0.0465799;0.0465853;0.0465862;0.0465916;0.0466063;0.0466123;0.0466143;0.0466159;0.046621;0.0466219;0.0466283;0.0466312;0.0466438;0.0466556;0.0466594;0.0466605;0.0466642;0.0466644;0.0466646;0.0466706;0.0466873;0.0466912;0.0466947;0.0466966;0.0467033;0.0467167;0.046717;0.0467213;0.0467252;0.0467305;0.0467342;0.0467366;0.04676;0.0467651;0.0467664;0.0467678;0.0467716;0.0467741;0.0467749;0.0467753;0.046776;0.0467762;0.0467898;0.046796;0.0468055;0.0468096;0.046818;0.0468182;0.0468188;0.0468196;0.0468209;0.046822;0.0468292;0.04683;0.0468307;0.0468351;0.0468378;0.0468385;0.0468393;0.0468436;0.0468514;0.0468614;0.0468634;0.0468709;0.0468737;0.0468779;0.0468786;0.0468818;0.0468846;0.0468887;0.0468892;0.0468896;0.046891;0.0468965;0.0468994;0.0469019;0.046902;0.0469121;0.0469158;0.046917;0.0469177;0.0469182;0.04692;0.046922;0.0469225;0.0469244;0.0469268;0.0469307;0.0469337;0.0469377;0.0469435;0.0469437;0.0469522;0.0469556;0.0469704;0.0469722;0.0469736;0.0469796;0.0469883;0.0469886;0.0469901;0.0469903;0.0469913;0.0469947;0.0470001;0.0470014;0.0470035;0.0470079;0.0470083;0.0470115;0.0470246;0.0470273;0.0470332;0.0470335;0.047034;0.0470395;0.0470433;0.0470449;0.0470465;0.0470541;0.0470567;0.0470587;0.0470675;0.0470681;0.0470695;0.0470734;0.0470783;0.0470785;0.0470918;0.0470928;0.0470938;0.0470959;0.0470974;0.0471071;0.0471142;0.047122;0.0471235;0.0471258;0.0471265;0.0471332;0.0471375;0.0471399;0.0471403;0.0471409;0.0471452;0.0471485;0.0471505;0.0471517;0.0471559;0.0471619;0.0471624;0.0471638;0.0471658;0.0471665;0.0471789;0.0471805;0.0471856;0.0471865;0.0471889;0.0471918;0.0471923;0.047209;0.0472136;0.0472146;0.0472252;0.0472339;0.0472382;0.0472391;0.0472498;0.0472537;0.0472603;0.0472658;0.0472711;0.0472729;0.0472805;0.0472838;0.0472851;0.047286;0.0472906;0.047293;0.0472982;0.0472991;0.047302;0.0473068;0.0473126;0.0473137;0.0473144;0.0473326;0.0473339;0.0473343;0.0473446;0.0473511;0.0473612;0.0473698;0.0473835;0.0473875;0.0473904;0.0473913;0.0473915;0.0473922;0.047395;0.0473955;0.0473957;0.0473994;0.0474003;0.0474005;0.0474054;0.0474117;0.0474147;0.0474182;0.0474272;0.0474327;0.0474345;0.0474346;0.0474519;0.0474537;0.0474578;0.0474709;0.0474756;0.0474789;0.0474835;0.0474867;0.0474916;0.047497;0.0475001;0.0475025;0.0475129;0.0475149;0.0475161;0.0475185;0.0475199;0.0475201;0.0475281;0.0475292;0.0475403;0.0475423;0.0475428;0.047545;0.0475464;0.0475513;0.0475608;0.0475638;0.0475699;0.0475713;0.0475754;0.0475782;0.0475925;0.047593;0.0475966;0.0475993;0.0476039;0.0476057;0.0476089;0.0476107;0.0476143;0.0476153;0.0476193;0.0476241;0.0476258;0.047629;0.0476294;0.0476312;0.0476334;0.0476371;0.0476427;0.0476439;0.0476454;0.0476479;0.0476488;0.0476515;0.0476524;0.0476527;0.0476534;0.0476564;0.0476582;0.04766;0.0476642;0.047666;0.0476753;0.0476756;0.047681;0.047694;0.0476985;0.0477075;0.0477175;0.0477194;0.0477231;0.0477248;0.0477269;0.0477287;0.0477366;0.0477369;0.0477386;0.0477388;0.0477562;0.0477578;0.0477612;0.0477676;0.0477703;0.0477715;0.0477722;0.0477733;0.0477747;0.0477789;0.0477869;0.0477874;0.0477928;0.0477929;0.0478172;0.0478233;0.0478276;0.0478367;0.0478383;0.0478384;0.0478404;0.0478439;0.0478554;0.0478693;0.0478754;0.0478846;0.0478884;0.0478892;0.0478898;0.0478921;0.0478968;0.0479055;0.0479221;0.0479232;0.0479286;0.04793;0.0479302;0.0479321;0.0479422;0.0479536;0.0479577;0.0479591;0.0479599;0.0479693;0.0479743;0.0479763;0.047979;0.047987;0.0479898;0.047994;0.047995;0.0479964;0.0479967;0.0479999;0.0480016;0.0480019;0.0480129;0.0480146;0.048019;0.0480202;0.0480355;0.0480356;0.0480365;0.0480387;0.048041;0.0480438;0.0480504;0.0480534;0.0480536;0.0480551;0.0480557;0.0480558;0.048067;0.0480695;0.048073;0.0480742;0.0480933;0.0481028;0.0481037;0.0481061;0.0481087;0.0481099;0.048126;0.0481301;0.0481338;0.0481341;0.0481379;0.0481445;0.0481456;0.0481461;0.0481482;0.0481504;0.0481511;0.0481528;0.0481535;0.0481556;0.0481557;0.0481564;0.0481642;0.0481759;0.0481788;0.048179;0.0481793;0.0481801;0.0481822;0.0481855;0.0481899;0.0481901;0.0481944;0.0481982;0.0482036;0.0482052;0.0482098;0.048211;0.0482196;0.048224;0.0482342;0.0482368;0.0482391;0.0482399;0.0482521;0.0482536;0.0482595;0.0482649;0.0482652;0.0482744;0.0482746;0.0482828;0.0482877;0.0482899;0.0482904;0.0483033;0.0483078;0.0483099;0.048314;0.0483172;0.0483227;0.0483275;0.0483356;0.0483393;0.0483457;0.0483464;0.0483495;0.0483521;0.0483531;0.0483561;0.0483625;0.0483635;0.0483647;0.048372;0.0483721;0.0483739;0.0483755;0.0483757;0.0483759;0.0483792;0.0483816;0.048388;0.0483931;0.0484011;0.0484047;0.0484068;0.0484094;0.0484098;0.0484104;0.0484176;0.0484178;0.0484179;0.0484183;0.0484231;0.048435;0.0484352;0.0484398;0.0484399;0.0484459;0.0484516;0.0484522;0.0484527;0.0484541;0.0484606;0.048462;0.0484636;0.0484772;0.0484786;0.0484838;0.0484876;0.0484877;0.0484893;0.0484912;0.0484926;0.0484991;0.0485021;0.0485023;0.0485032;0.0485082;0.0485099;0.0485109;0.0485219;0.0485259;0.0485313;0.0485349;0.0485394;0.0485406;0.0485505;0.0485545;0.0485658;0.0485761;0.0485763;0.0485779;0.0485796;0.0485816;0.0485851;0.0485909;0.0486029;0.0486144;0.048617;0.0486208;0.0486248;0.0486285;0.0486313;0.0486351;0.0486414;0.0486443;0.0486522;0.0486537;0.0486565;0.0486637;0.0486658;0.048669;0.0486754;0.0486768;0.0486807;0.0486907;0.0486954;0.0486987;0.0486994;0.0487009;0.0487028;0.0487035;0.0487061;0.0487111;0.0487163;0.0487243;0.0487252;0.0487284;0.0487347;0.0487378;0.0487424;0.0487457;0.048749;0.048752;0.0487528;0.0487585;0.0487613;0.0487617;0.048764;0.0487713;0.0487782;0.0487783;0.0487813;0.048785;0.0487851;0.0487896;0.0487907;0.0488006;0.0488067;0.0488143;0.0488172;0.0488178;0.0488222;0.048831;0.0488321;0.048836;0.0488406;0.0488682;0.0488695;0.0488742;0.0488753;0.0488793;0.0488826;0.0488868;0.0488906;0.048891;0.0488914;0.0488995;0.0489025;0.0489099;0.0489111;0.0489119;0.048916;0.0489285;0.0489342;0.0489349;0.0489372;0.0489389;0.0489393;0.0489439;0.0489465;0.0489484;0.0489498;0.0489513;0.0489528;0.0489558;0.0489616;0.0489637;0.0489687;0.0489691;0.0489715;0.048981;0.0489875;0.048992;0.0489946;0.0489953;0.0490021;0.0490064;0.0490144;0.0490156;0.0490176;0.0490209;0.0490212;0.0490234;0.0490236;0.0490269;0.049028;0.0490309;0.0490313;0.049037;0.0490388;0.0490403;0.0490414;0.0490421;0.0490433;0.04905;0.0490513;0.0490576;0.0490613;0.0490632;0.0490669;0.0490767;0.0490807;0.0490986;0.0490989;0.0491009;0.0491018;0.0491031;0.0491083;0.0491091;0.0491104;0.0491162;0.0491198;0.0491206;0.0491245;0.0491287;0.0491319;0.0491387;0.0491394;0.0491516;0.0491535;0.0491601;0.0491657;0.0491727;0.0491728;0.0491729;0.0491737;0.0491758;0.0491766;0.0491779;0.0491808;0.0491831;0.0491833;0.0491839;0.0491895;0.0491931;0.0491944;0.0491948;0.0491991;0.0492028;0.049206;0.0492135;0.0492226;0.0492268;0.0492277;0.049228;0.0492295;0.0492298;0.0492308;0.049231;0.0492323;0.0492379;0.0492442;0.049246;0.0492473;0.0492511;0.0492572;0.0492573;0.0492616;0.0492703;0.0492769;0.0492809;0.0492887;0.0493017;0.0493022;0.0493063;0.0493105;0.0493168;0.0493169;0.0493245;0.0493296;0.0493298;0.0493331;0.0493355;0.0493364;0.0493487;0.0493508;0.0493524;0.0493535;0.0493612;0.0493679;0.0493696;0.0493718;0.0493752;0.0493833;0.0493843;0.0493844;0.0493987;0.0494026;0.0494029;0.0494069;0.0494099;0.0494107;0.0494147;0.0494151;0.0494177;0.0494259;0.049427;0.0494337;0.0494347;0.0494371;0.0494487;0.0494489;0.0494521;0.0494546;0.0494557;0.0494593;0.0494613;0.0494641;0.0494648;0.0494701;0.0494809;0.0494854;0.0494879;0.0494915;0.0494952;0.0494959;0.0495081;0.0495099;0.0495154;0.0495182;0.0495209;0.0495302;0.0495324;0.0495353;0.0495384;0.0495388;0.0495431;0.0495463;0.0495488;0.0495551;0.0495595;0.0495624;0.0495702;0.0495704;0.0495738;0.0495817;0.0495832;0.0495847;0.049588;0.049591;0.0495951;0.0495957;0.0495967;0.0495986;0.0496007;0.0496022;0.0496039;0.0496044;0.0496148;0.0496157;0.0496185;0.0496186;0.0496233;0.0496274;0.0496398;0.0496459;0.049646;0.0496787;0.0496797;0.049682;0.0496839;0.0496851;0.0496919;0.0497036;0.0497037;0.0497063;0.049708;0.0497082;0.0497121;0.049713;0.0497135;0.0497156;0.0497194;0.0497249;0.0497267;0.049736;0.0497481;0.0497491;0.0497533;0.0497559;0.049759;0.049762;0.0497669;0.0497785;0.0497791;0.0497879;0.0497909;0.0497996;0.0498016;0.0498054;0.0498068;0.0498072;0.0498079;0.049808;0.0498099;0.0498159;0.0498168;0.0498179;0.0498202;0.0498225;0.0498228;0.049824;0.0498265;0.0498276;0.0498315;0.049832;0.0498323;0.0498432;0.0498455;0.0498505;0.0498584;0.0498631;0.0498647;0.0498672;0.0498687;0.0498812;0.0498868;0.0499007;0.0499137;0.0499188;0.0499208;0.049925;0.0499261;0.0499272;0.0499286;0.0499335;0.049935;0.0499364;0.0499411;0.0499414;0.0499434;0.0499537;0.0499582;0.0499632;0.0499634;0.0499693;0.0499779;0.0499812;0.0499928;0.0499962;0.0499967;0.0499973;0.0500084;0.0500089;0.0500169;0.0500197;0.0500231;0.0500267;0.0500291;0.0500349;0.0500409;0.0500462;0.0500638;0.0500654;0.0500667;0.0500741;0.0500749;0.0500772;0.0500787;0.0500837;0.0500862;0.0500914;0.0500921;0.050094;0.0500967;0.0501014;0.0501056;0.0501104;0.0501121;0.0501179;0.0501211;0.0501212;0.0501229;0.0501381;0.0501388;0.0501504;0.0501508;0.0501516;0.0501521;0.0501537;0.0501568;0.0501569;0.0501658;0.0501847;0.0501863;0.0501936;0.0501938;0.0502017;0.0502052;0.0502076;0.0502131;0.0502139;0.0502217;0.0502243;0.0502277;0.050228;0.0502298;0.0502385;0.0502397;0.050244;0.0502545;0.0502549;0.0502614;0.0502619;0.0502638;0.0502698;0.0502699;0.0502761;0.0502809;0.0502813;0.0502877;0.0502942;0.0502981;0.0502997;0.0503;0.0503003;0.05031;0.050315;0.050316;0.0503174;0.050326;0.0503355;0.0503396;0.0503542;0.0503543;0.0503545;0.0503562;0.0503574;0.0503588;0.0503638;0.0503709;0.0503717;0.0503839;0.0503902;0.0503947;0.0504014;0.0504039;0.0504105;0.0504109;0.0504114;0.0504208;0.0504318;0.0504381;0.0504418;0.0504442;0.0504479;0.0504564;0.0504571;0.0504591;0.0504597;0.0504631;0.0504645;0.0504656;0.050468;0.0504795;0.0504797;0.0504988;0.0505003;0.0505044;0.0505123;0.050514;0.050515;0.0505174;0.0505283;0.05053;0.050533;0.0505438;0.0505547;0.0505595;0.0505598;0.0505619;0.0505639;0.050569;0.05057;0.0505963;0.0505977;0.0505984;0.0506009;0.0506044;0.0506071;0.0506117;0.0506151;0.0506174;0.0506182;0.05062;0.0506243;0.0506315;0.0506321;0.0506356;0.0506441;0.0506548;0.0506664;0.0506695;0.0506994;0.050701;0.0507013;0.0507047;0.0507211;0.050732;0.0507349;0.0507377;0.0507413;0.0507449;0.0507479;0.0507497;0.0507564;0.0507593;0.0507631;0.0507684;0.0507752;0.0507791;0.0507848;0.0507878;0.0507909;0.0508002;0.0508004;0.0508026;0.0508034;0.0508047;0.0508056;0.0508075;0.0508089;0.0508102;0.0508111;0.0508124;0.0508233;0.050846;0.0508488;0.0508633;0.0508635;0.0508636;0.0508644;0.0508673;0.0508702;0.0508744;0.0508745;0.0508795;0.0508832;0.0508851;0.0508858;0.0508944;0.0508949;0.050897;0.0508991;0.0509013;0.0509087;0.0509113;0.0509136;0.0509165;0.0509189;0.0509203;0.0509211;0.0509397;0.0509443;0.0509452;0.0509458;0.0509592;0.0509641;0.0509696;0.050973;0.0509775;0.0509813;0.050984;0.0509869;0.0509887;0.0509935;0.0509953;0.0509961;0.0510044;0.0510066;0.0510113;0.0510121;0.0510122;0.0510142;0.0510156;0.0510231;0.0510276;0.0510287;0.0510307;0.0510345;0.0510438;0.0510541;0.0510605;0.0510635;0.0510645;0.0510657;0.0510658;0.0510749;0.0510763;0.051078;0.0510817;0.0510833;0.0511017;0.0511056;0.0511116;0.0511139;0.0511145;0.0511232;0.0511244;0.0511299;0.0511365;0.0511423;0.0511452;0.0511489;0.0511545;0.0511555;0.0511609;0.0511621;0.0511705;0.0511786;0.0511872;0.0511913;0.0511918;0.0511937;0.0511958;0.0512069;0.051209;0.0512173;0.0512214;0.0512232;0.0512369;0.0512427;0.0512445;0.0512486;0.0512487;0.0512514;0.0512532;0.0512575;0.0512629;0.0512664;0.051267;0.0512782;0.0512788;0.0512894;0.0512916;0.0513013;0.051303;0.0513071;0.0513106;0.0513112;0.0513179;0.0513258;0.0513308;0.0513349;0.0513408;0.0513413;0.0513444;0.0513479;0.0513556;0.0513589;0.0513662;0.0513679;0.0513792;0.0513817;0.0513825;0.0513983;0.0514127;0.0514136;0.0514153;0.0514172;0.0514175;0.05142;0.0514262;0.0514284;0.0514287;0.0514304;0.0514305;0.0514326;0.0514327;0.0514385;0.05144;0.0514411;0.0514454;0.0514483;0.0514497;0.051451;0.0514526;0.0514578;0.0514604;0.0514649;0.0514757;0.0514767;0.0514786;0.0514804;0.0514934;0.0514947;0.0514975;0.051499;0.0514998;0.0515001;0.0515059;0.0515069;0.051513;0.0515133;0.0515234;0.0515237;0.0515255;0.0515299;0.0515323;0.051533;0.0515352;0.0515414;0.0515423;0.0515526;0.0515555;0.0515561;0.0515587;0.0515624;0.0515643;0.0515663;0.0515669;0.0515689;0.0515736;0.0515856;0.0515918;0.0515934;0.0515975;0.0516027;0.0516095;0.0516098;0.0516111;0.05
16112;0.0516114;0.0516138;0.0516148;0.0516198;0.051623;0.0516243;0.051629;0.0516323;0.0516326;0.0516464;0.0516518;0.0516611;0.0516616;0.0516628;0.0516653;0.0516762;0.0516788;0.0516796;0.0516821;0.0516827;0.0516966;0.051707;0.0517094;0.0517096;0.0517149;0.0517151;0.0517225;0.0517241;0.051737;0.0517388;0.051739;0.05174;0.0517456;0.051746;0.0517462;0.0517472;0.0517501;0.0517518;0.051763;0.0517651;0.0517734;0.0517776;0.0517782;0.0517797;0.0517891;0.0518042;0.0518053;0.0518063;0.0518082;0.0518123;0.0518197;0.0518213;0.051826;0.0518265;0.0518341;0.0518346;0.051837;0.0518381;0.0518475;0.0518504;0.0518541;0.0518574;0.0518638;0.0518674;0.0518707;0.0518724;0.0518792;0.0518793;0.0518794;0.0518851;0.0518868;0.0518887;0.0518947;0.0518966;0.0519005;0.0519072;0.0519114;0.0519346;0.0519393;0.051948;0.0519536;0.0519542;0.0519573;0.0519632;0.051965;0.0519764;0.0519798;0.0519823;0.051984;0.0519858;0.0519903;0.0520023;0.0520039;0.0520105;0.0520124;0.0520139;0.0520157;0.0520177;0.0520331;0.0520387;0.0520448;0.0520457;0.0520475;0.0520499;0.0520576;0.0520609;0.0520613;0.0520713;0.0520737;0.0520742;0.0520786;0.0520809;0.0520818;0.0520846;0.0520884;0.052093;0.0520957;0.0521035;0.0521092;0.0521119;0.0521133;0.0521145;0.0521179;0.0521217;0.0521226;0.052123;0.0521298;0.05213;0.052136;0.0521362;0.0521364;0.0521433;0.052156;0.0521561;0.0521625;0.0521728;0.0521759;0.0521806;0.0521818;0.0521843;0.0521923;0.0521938;0.0522008;0.0522024;0.052204;0.052208;0.0522092;0.0522177;0.0522238;0.052225;0.0522251;0.0522252;0.0522269;0.0522282;0.0522393;0.0522411;0.0522434;0.0522513;0.0522533;0.0522565;0.0522571;0.0522572;0.0522591;0.0522614;0.0522631;0.0522638;0.0522659;0.0522686;0.0522706;0.0522707;0.0522719;0.0522734;0.052276;0.0522931;0.0522994;0.052302;0.0523021;0.0523086;0.0523175;0.0523218;0.0523225;0.0523235;0.052329;0.0523318;0.052338;0.052344;0.0523447;0.0523459;0.0523475;0.0523771;0.0523864;0.0523946;0.0524029;0.0524091;0.0524153;0.0524219;0.0524232;0.0524238;0.0524336;0.0524389;0.0524391;0.0524404;0.0524414;0.0524436;0.0524461;0.0524541;0.0524576;0.0524584;0.0524589;0.0524609;0.0524628;0.0524692;0.0524784;0.0524846;0.0524851;0.0524863;0.0524873;0.0524899;0.052498;0.0525126;0.0525163;0.0525234;0.0525241;0.0525296;0.0525302;0.052536;0.0525401;0.0525455;0.0525464;0.0525467;0.0525539;0.052564;0.0525746;0.052587;0.0525873;0.0525887;0.0525918;0.0525977;0.0526069;0.0526114;0.0526116;0.052612;0.0526128;0.0526252;0.052627;0.0526347;0.0526379;0.0526414;0.0526435;0.052644;0.052645;0.0526454;0.052646;0.052654;0.0526604;0.0526609;0.052667;0.0526706;0.0526707;0.0526763;0.0526787;0.0526828;0.0526837;0.0526892;0.0527077;0.0527143;0.0527275;0.0527352;0.0527394;0.0527405;0.0527447;0.0527536;0.0527568;0.0527588;0.0527672;0.0527702;0.0527775;0.0527812;0.0527815;0.0527848;0.052788;0.0527886;0.0527911;0.0527924;0.0528031;0.0528065;0.0528076;0.0528136;0.0528155;0.0528191;0.0528198;0.0528202;0.0528209;0.0528253;0.0528266;0.0528329;0.0528335;0.0528348;0.0528372;0.052839;0.0528492;0.0528553;0.0528558;0.0528561;0.0528641;0.0528649;0.0528662;0.0528685;0.0528782;0.0528785;0.0528796;0.0528864;0.0528909;0.0528926;0.0528941;0.0528956;0.0528975;0.0529073;0.0529112;0.0529116;0.052912;0.0529181;0.0529222;0.0529235;0.0529278;0.0529369;0.0529387;0.05294;0.0529401;0.052954;0.0529571;0.0529574;0.0529619;0.0529632;0.0529635;0.052964;0.0529687;0.052975;0.0529802;0.0529859;0.0529894;0.0529907;0.0530028;0.0530081;0.0530157;0.0530271;0.0530276;0.0530311;0.0530346;0.0530421;0.053043;0.0530466;0.0530518;0.053053;0.053058;0.0530595;0.0530615;0.0530638;0.0530639;0.0530648;0.0530663;0.0530692;0.0530714;0.0530788;0.0530972;0.0530995;0.0531011;0.0531155;0.0531177;0.053123;0.0531259;0.0531298;0.0531314;0.0531394;0.0531485;0.0531521;0.0531595;0.0531761;0.0531796;0.053182;0.0531827;0.0531846;0.0531849;0.0531859;0.0531871;0.0531885;0.0531919;0.0532005;0.0532042;0.0532077;0.0532099;0.0532106;0.0532182;0.0532189;0.0532322;0.0532323;0.0532335;0.0532341;0.0532386;0.05324;0.0532441;0.0532533;0.0532538;0.0532569;0.0532591;0.0532619;0.0532637;0.0532662;0.0532704;0.053273;0.0532768;0.0532803;0.0532824;0.0532877;0.0532992;0.0533081;0.05331;0.0533109;0.0533146;0.0533163;0.0533175;0.0533272;0.05333;0.0533382;0.053339;0.0533398;0.0533401;0.0533414;0.0533563;0.0533583;0.0533637;0.0533662;0.0533672;0.0533771;0.0533774;0.0534033;0.053406;0.0534115;0.0534137;0.0534148;0.0534181;0.0534199;0.0534207;0.0534221;0.0534222;0.0534223;0.0534286;0.0534334;0.0534342;0.0534349;0.0534373;0.053441;0.0534428;0.0534586;0.0534625;0.0534644;0.0534669;0.0534671;0.0534771;0.053481;0.0534841;0.0534899;0.0534928;0.0534933;0.0534937;0.0535024;0.0535029;0.053504;0.0535075;0.0535197;0.0535201;0.0535259;0.0535306;0.0535318;0.0535342;0.0535349;0.0535351;0.0535352;0.0535366;0.053538;0.0535439;0.0535498;0.0535508;0.0535529;0.0535579;0.0535581;0.0535586;0.053561;0.0535622;0.0535638;0.0535653;0.0535716;0.0535812;0.0535822;0.0535853;0.053587;0.0535923;0.0535938;0.0536054;0.0536078;0.0536186;0.0536251;0.0536263;0.0536269;0.0536344;0.0536381;0.0536385;0.0536392;0.0536393;0.0536428;0.0536569;0.0536608;0.0536628;0.053669;0.053673;0.0536737;0.0536773;0.0536782;0.053681;0.0536853;0.0537012;0.0537019;0.0537022;0.0537037;0.0537092;0.0537136;0.0537141;0.0537166;0.0537253;0.0537346;0.0537354;0.053738;0.0537401;0.0537402;0.0537429;0.0537468;0.0537508;0.0537511;0.0537516;0.0537539;0.0537574;0.0537582;0.0537626;0.0537628;0.0537642;0.0537653;0.053774;0.0537776;0.0537799;0.0537806;0.0537809;0.0537853;0.0537921;0.0537971;0.0537981;0.0537992;0.0537999;0.0538013;0.0538044;0.0538124;0.0538148;0.0538202;0.0538215;0.0538236;0.053833;0.0538353;0.0538396;0.0538406;0.0538595;0.0538624;0.0538627;0.0538642;0.0538684;0.0538731;0.0538751;0.0538821;0.0538841;0.0538867;0.0538901;0.0538904;0.0538908;0.0539054;0.0539067;0.0539079;0.0539298;0.0539372;0.0539381;0.0539397;0.0539442;0.0539517;0.0539589;0.0539616;0.0539647;0.0539654;0.0539705;0.0539757;0.0539768;0.053978;0.0539791;0.0539875;0.0539886;0.053992;0.0539956;0.0539987;0.0540124;0.054013;0.0540248;0.0540273;0.0540275;0.0540315;0.0540322;0.054036;0.0540413;0.0540519;0.0540654;0.0540664;0.0540724;0.0540908;0.0541022;0.0541056;0.054106;0.0541123;0.0541139;0.0541345;0.0541385;0.0541403;0.0541492;0.0541506;0.0541518;0.0541556;0.0541559;0.0541573;0.0541581;0.0541603;0.0541609;0.0541645;0.0541661;0.0541693;0.0541742;0.0541814;0.0541859;0.0541867;0.0541906;0.0541909;0.0541925;0.0541958;0.0541959;0.0542032;0.054209;0.0542093;0.0542124;0.054217;0.0542189;0.0542255;0.0542265;0.0542318;0.0542384;0.0542475;0.0542494;0.0542503;0.0542513;0.054253;0.0542584;0.0542604;0.054273;0.0542732;0.054274;0.0542801;0.0542853;0.0542952;0.0542957;0.0542988;0.0543096;0.0543099;0.0543144;0.0543159;0.0543163;0.0543224;0.0543312;0.0543344;0.0543402;0.0543403;0.0543419;0.0543469;0.0543507;0.0543556;0.0543604;0.0543658;0.0543667;0.0543671;0.0543681;0.0543828;0.0543852;0.0543899;0.0543945;0.0544046;0.0544052;0.0544056;0.0544066;0.0544168;0.0544193;0.0544206;0.0544259;0.0544331;0.0544389;0.0544409;0.0544411;0.0544443;0.0544539;0.0544576;0.0544608;0.0544626;0.0544648;0.0544665;0.0544679;0.0544695;0.0544714;0.0544723;0.0544753;0.0544854;0.0544859;0.0544894;0.0544907;0.0544938;0.0544945;0.0544948;0.0544993;0.0545002;0.0545014;0.0545097;0.0545102;0.0545117;0.054522;0.0545239;0.054543;0.054552;0.054562;0.0545629;0.0545637;0.054576;0.0545762;0.0545778;0.0545802;0.0545823;0.0545881;0.0545955;0.0546026;0.0546039;0.0546056;0.0546079;0.0546095;0.0546207;0.0546217;0.0546221;0.0546245;0.0546255;0.0546256;0.0546286;0.0546313;0.0546321;0.0546358;0.0546445;0.0546467;0.0546496;0.0546519;0.0546598;0.0546617;0.0546636;0.0546661;0.0546674;0.0546724;0.0546778;0.0546814;0.0546897;0.054693;0.0546979;0.054701;0.0547116;0.0547151;0.054716;0.0547164;0.0547186;0.0547226;0.0547268;0.0547272;0.0547318;0.0547351;0.0547371;0.0547437;0.054744;0.0547451;0.0547495;0.0547595;0.0547727;0.0547747;0.0547764;0.0547856;0.054788;0.0547897;0.0547906;0.0547913;0.0547926;0.0547931;0.0548021;0.0548029;0.0548044;0.0548115;0.0548198;0.0548238;0.0548312;0.0548387;0.0548388;0.0548404;0.0548431;0.0548459;0.0548476;0.0548566;0.0548574;0.054866;0.0548699;0.0548747;0.0548752;0.0548775;0.0548889;0.0548936;0.0548948;0.0548951;0.0549021;0.0549043;0.0549047;0.0549048;0.0549076;0.054922;0.0549222;0.0549238;0.0549253;0.0549262;0.054928;0.0549328;0.0549335;0.0549362;0.0549403;0.054946;0.0549549;0.0549632;0.0549702;0.0549716;0.0549755;0.054977;0.0549814;0.0549819;0.0549888;0.0549891;0.0549906;0.0549907;0.0549935;0.0549941;0.054996;0.0549965;0.0549968;0.054997;0.05501;0.055011;0.0550112;0.0550132;0.0550159;0.0550169;0.055018;0.0550189;0.05502;0.0550201;0.0550203;0.0550225;0.0550257;0.0550299;0.0550356;0.0550367;0.0550428;0.0550435;0.0550504;0.0550508;0.0550518;0.0550522;0.055054;0.0550543;0.0550591;0.0550619;0.0550689;0.0550697;0.0550721;0.0550763;0.0550816;0.0550942;0.0551008;0.0551022;0.0551065;0.0551066;0.0551119;0.0551141;0.0551154;0.0551167;0.0551206;0.0551264;0.0551355;0.0551515;0.055152;0.0551525;0.0551531;0.0551534;0.0551604;0.0551635;0.0551639;0.0551652;0.0551666;0.0551686;0.055174;0.0551769;0.0551783;0.055181;0.0551865;0.0551899;0.0551944;0.0551946;0.0551955;0.0551968;0.0551996;0.0552013;0.055206;0.0552103;0.0552185;0.0552216;0.0552323;0.0552378;0.0552385;0.0552403;0.0552436;0.055244;0.0552473;0.0552556;0.0552571;0.0552591;0.0552624;0.0552634;0.0552639;0.0552721;0.0552747;0.0552761;0.0552838;0.0552866;0.0552867;0.0552887;0.0552902;0.0552967;0.0553201;0.0553248;0.0553266;0.0553332;0.0553366;0.0553383;0.0553473;0.0553482;0.0553502;0.0553513;0.0553573;0.0553582;0.0553592;0.0553596;0.0553668;0.0553688;0.0553734;0.0553783;0.0553839;0.0553854;0.0553963;0.0553988;0.0553994;0.0554038;0.0554047;0.0554113;0.0554131;0.0554149;0.0554155;0.055416;0.05542;0.0554217;0.055428;0.0554305;0.0554311;0.0554315;0.0554317;0.0554345;0.0554422;0.0554444;0.055448;0.0554493;0.0554495;0.05545;0.0554519;0.0554549;0.0554578;0.0554611;0.0554623;0.0554658;0.0554662;0.0554738;0.0554743;0.055478;0.0554836;0.0554855;0.0554861;0.0554895;0.0554926;0.0554959;0.0554969;0.0554982;0.0554999;0.0555065;0.0555166;0.0555176;0.055518;0.055519;0.0555264;0.0555317;0.0555329;0.0555345;0.0555461;0.0555565;0.0555568;0.0555596;0.05556;0.0555632;0.0555661;0.0555714;0.0555719;0.0555721;0.0555745;0.0555763;0.0555775;0.0555837;0.0555842;0.0555877;0.0555888;0.0555938;0.0556012;0.0556056;0.0556102;0.0556121;0.0556167;0.0556185;0.0556193;0.0556295;0.0556301;0.0556316;0.0556342;0.055644;0.0556487;0.0556605;0.0556609;0.0556696;0.0556699;0.0556746;0.0556767;0.055677;0.0556822;0.0556841;0.0556854;0.0556878;0.0557058;0.0557103;0.0557141;0.0557164;0.0557201;0.0557296;0.0557316;0.0557391;0.0557466;0.055754;0.0557565;0.0557583;0.0557599;0.0557753;0.0557767;0.0557802;0.055784;0.0557849;0.0557911;0.0558063;0.0558102;0.0558106;0.0558159;0.0558181;0.0558226;0.0558349;0.0558394;0.0558403;0.0558408;0.055841;0.0558416;0.0558449;0.0558457;0.0558477;0.0558516;0.0558533;0.0558596;0.0558632;0.0558672;0.0558681;0.0558692;0.0558718;0.0558738;0.0558801;0.0558862;0.0558883;0.0558891;0.0558899;0.0558953;0.0558989;0.0559084;0.0559198;0.0559204;0.0559232;0.0559238;0.0559254;0.0559327;0.0559412;0.0559423;0.0559526;0.0559536;0.0559552;0.0559587;0.0559683;0.0559709;0.0559729;0.0559797;0.0559947;0.0560001;0.056002;0.0560061;0.0560111;0.0560158;0.0560173;0.0560192;0.0560257;0.0560259;0.0560289;0.0560334;0.0560408;0.0560449;0.0560469;0.0560499;0.0560588;0.056065;0.0560688;0.0560813;0.0560864;0.0560898;0.0560951;0.0561;0.0561052;0.0561083;0.0561127;0.0561178;0.056118;0.0561253;0.0561259;0.0561271;0.0561272;0.0561278;0.0561335;0.0561392;0.0561478;0.0561483;0.0561514;0.0561531;0.0561591;0.0561605;0.0561694;0.0561741;0.0561753;0.0561782;0.0561795;0.056182;0.0561856;0.056188;0.0561891;0.0561924;0.0561955;0.0562104;0.056219;0.0562211;0.0562252;0.0562258;0.0562295;0.0562357;0.0562426;0.0562566;0.0562572;0.0562634;0.0562638;0.0562693;0.0562715;0.0562726;0.0562776;0.0562814;0.0562957;0.0562991;0.0562995;0.0562996;0.0563047;0.0563109;0.0563131;0.0563135;0.0563209;0.0563338;0.0563393;0.0563412;0.0563451;0.0563659;0.056371;0.0563715;0.0563729;0.056374;0.0563779;0.0563859;0.0563885;0.0563888;0.0564;0.0564001;0.0564007;0.0564046;0.0564254;0.0564262;0.0564308;0.0564332;0.0564345;0.0564444;0.0564464;0.0564673;0.0564718;0.056479;0.056504;0.05651;0.0565105;0.0565193;0.0565212;0.0565229;0.0565261;0.056534;0.0565366;0.0565396;0.0565409;0.0565438;0.0565525;0.0565547;0.0565594;0.0565614;0.0565628;0.0565639;0.0565673;0.0565698;0.0565765;0.0565789;0.0565856;0.056588;0.0565919;0.0565943;0.0566085;0.0566094;0.0566105;0.0566107;0.0566217;0.0566264;0.0566268;0.0566304;0.0566308;0.0566313;0.0566432;0.0566454;0.0566506;0.056652;0.0566558;0.0566619;0.0566742;0.0566749;0.0566762;0.0566873;0.0566941;0.0566983;0.0567029;0.0567066;0.0567131;0.056715;0.0567168;0.0567227;0.0567247;0.0567252;0.0567346;0.0567357;0.0567373;0.0567408;0.0567433;0.0567567;0.056763;0.0567674;0.0567764;0.0567799;0.0567851;0.0567853;0.0567863;0.0567873;0.0567881;0.0567978;0.0568044;0.0568091;0.0568109;0.0568141;0.0568147;0.056826;0.0568269;0.0568322;0.056841;0.0568477;0.0568537;0.0568549;0.0568573;0.0568731;0.0568765;0.0568783;0.0568853;0.0568862;0.0568885;0.0568945;0.0568962;0.056905;0.0569073;0.0569093;0.0569112;0.056916;0.0569216;0.0569224;0.0569302;0.0569385;0.0569402;0.0569427;0.0569441;0.0569489;0.0569503;0.0569519;0.0569543;0.0569548;0.0569556;0.0569578;0.0569599;0.0569792;0.0569796;0.0569853;0.0569994;0.0570023;0.0570031;0.0570052;0.0570108;0.0570121;0.0570136;0.0570148;0.0570196;0.0570212;0.0570267;0.0570401;0.0570405;0.0570428;0.0570431;0.0570455;0.0570522;0.0570552;0.0570656;0.0570728;0.0570747;0.0570764;0.0570771;0.0570916;0.0570928;0.0570932;0.0570965;0.057098;0.0571012;0.0571022;0.0571029;0.0571098;0.0571114;0.0571153;0.0571171;0.0571358;0.0571413;0.0571419;0.0571491;0.0571492;0.0571572;0.0571639;0.0571656;0.0571678;0.0571684;0.0571705;0.0571749;0.0571784;0.0571824;0.0571884;0.0571922;0.0571927;0.0571932;0.0571954;0.0571955;0.0572025;0.0572056;0.0572163;0.057217;0.0572203;0.0572222;0.0572255;0.0572297;0.0572358;0.057241;0.0572425;0.0572438;0.0572533;0.0572535;0.0572573;0.0572593;0.0572601;0.0572609;0.0572659;0.0572743;0.0572746;0.0572794;0.0572803;0.0572957;0.0572995;0.0573008;0.057325;0.057333;0.0573341;0.0573352;0.0573422;0.0573468;0.0573507;0.0573528;0.0573622;0.0573722;0.0573728;0.0573764;0.0573787;0.057388;0.0573888;0.0573898;0.0573935;0.0573958;0.0573984;0.0574002;0.0574041;0.0574047;0.0574058;0.0574062;0.0574174;0.0574188;0.0574218;0.0574297;0.05743;0.0574316;0.0574319;0.0574321;0.0574328;0.0574337;0.0574382;0.0574435;0.0574524;0.0574557;0.057458;0.0574607;0.0574631;0.057468;0.0574706;0.0574767;0.0574777;0.05748;0.0574874;0.0574911;0.0574926;0.0575012;0.0575018;0.0575021;0.0575036;0.057504;0.057518;0.0575203;0.0575295;0.0575333;0.0575389;0.0575429;0.0575466;0.0575499;0.0575545;0.0575569;0.0575706;0.0575743;0.0575803;0.0575809;0.0575827;0.0575841;0.0575871;0.057593;0.0575941;0.0575957;0.0576076;0.057623;0.057626;0.0576272;0.0576326;0.0576367;0.057638;0.0576531;0.0576569;0.0576588;0.0576596;0.057661;0.0576659;0.0576665;0.0576667;0.0576719;0.0576726;0.0576814;0.0576829;0.0576862;0.057689;0.0576951;0.0576971;0.0577009;0.0577084;0.0577106;0.0577122;0.0577139;0.0577166;0.0577176;0.0577194;0.0577202;0.0577234;0.057725;0.0577269;0.0577292;0.0577311;0.0577338;0.057734;0.0577446;0.0577472;0.0577529;0.0577578;0.0577606;0.0577617;0.0577622;0.0577628;0.0577704;0.0577727;0.0577787;0.0577793;0.0577812;0.0577824;0.0577854;0.057794;0.0577964;0.0577998;0.0578086;0.0578118;0.0578139;0.0578321;0.0578349;0.0578385;0.057841;0.0578543;0.05786;0.0578637;0.0578738;0.0578756;0.057876;0.057879;0.0578796;0.0578864;0.0578908;0.0578941;0.0578987;0.0579024;0.057903;0.0579044;0.0579076;0.0579113;0.0579126;0.0579153;0.0579164;0.0579326;0.0579333;0.0579514;0.0579571;0.0579573;0.0579601;0.0579655;0.0579662;0.0579689;0.0579723;0.0579772;0.0579785;0.0579811;0.0579812;0.057985;0.0579884;0.0579909;0.0579917;0.0579924;0.0580036;0.0580081;0.0580097;0.0580129;0.0580293;0.0580294;0.0580331;0.0580372;0.0580473;0.0580501;0.0580561;0.0580604;0.0580621;0.0580634;0.0580654;0.0580698;0.0580745;0.0580783;0.0580792;0.0580854;0.0580894;0.0580949;0.058097;0.0581028;0.058103;0.0581161;0.0581194;0.0581336;0.0581356;0.0581361;0.0581375;0.0581387;0.0581427;0.0581455;0.0581519;0.058156;0.0581569;0.0581605;0.0581666;0.0581667;0.0581702;0.0581748;0.0581773;0.058183;0.0581851;0.0581856;0.0581873;0.058192;0.0581926;0.0581941;0.0581947;0.0581974;0.0581991;0.058203;0.0582134;0.0582153;0.0582183;0.0582221;0.0582304;0.0582334;0.0582358;0.0582467;0.0582484;0.0582533;0.0582619;0.0582665;0.0582748;0.0582812;0.0582813;0.0582847;0.0582902;0.0582931;0.0582982;0.0583062;0.0583064;0.0583072;0.0583112;0.0583116;0.0583171;0.0583232;0.058326;0.0583265;0.0583295;0.05833;0.0583311;0.0583335;0.0583377;0.0583405;0.0583431;0.0583454;0.0583469;0.0583512;0.0583592;0.058365;0.0583707;0.0583725;0.0583763;0.0583773;0.0583784;0.0583851;0.0583863;0.0583964;0.0583968;0.0583972;0.0584074;0.0584075;0.0584135;0.0584165;0.0584172;0.0584193;0.058426;0.0584273;0.0584316;0.0584319;0.0584466;0.0584468;0.0584514;0.0584585;0.0584634;0.0584654;0.0584667;0.0584714;0.0584814;0.0584958;0.0584971;0.0585108;0.0585197;0.0585233;0.0585245;0.0585247;0.0585264;0.0585335;0.0585349;0.0585423;0.0585581;0.0585646;0.0585664;0.0585708;0.058573;0.0585735;0.0585736;0.0585744;0.0585779;0.0585825;0.0585894;0.0586001;0.0586021;0.0586038;0.0586081;0.058609;0.0586174;0.0586205;0.0586227;0.0586249;0.0586266;0.0586288;0.0586333;0.0586359;0.0586362;0.0586365;0.0586415;0.0586423;0.0586434;0.0586489;0.0586506;0.058655;0.0586682;0.0586755;0.0586815;0.0586832;0.0586922;0.0586955;0.0586997;0.0587017;0.0587045;0.0587107;0.0587109;0.0587193;0.0587208;0.0587222;0.058725;0.0587253;0.0587332;0.0587335;0.0587345;0.0587373;0.058742;0.0587422;0.0587452;0.0587457;0.0587554;0.0587621;0.0587623;0.058773;0.0587773;0.0587848;0.0587854;0.0587873;0.0587885;0.0587903;0.0587978;0.0588056;0.0588101;0.0588146;0.0588153;0.0588184;0.0588208;0.0588227;0.0588259;0.0588263;0.0588272;0.0588328;0.0588349;0.058836;0.0588368;0.0588383;0.0588452;0.0588524;0.0588543;0.0588568;0.0588599;0.0588616;0.0588646;0.0588647;0.0588666;0.0588685;0.0588716;0.0588734;0.0588758;0.0588822;0.0588837;0.0588932;0.0588972;0.0588985;0.0589009;0.0589052;0.0589179;0.0589192;0.0589263;0.0589271;0.058932;0.0589341;0.058945;0.0589458;0.0589477;0.0589553;0.0589561;0.0589633;0.0589638;0.0589668;0.0589684;0.0589732;0.0589761;0.0589809;0.0589833;0.0589857;0.0589863;0.0589968;0.0590092;0.0590179;0.0590206;0.0590226;0.0590317;0.0590364;0.0590386;0.0590476;0.0590481;0.0590504;0.0590553;0.0590591;0.0590614;0.0590634;0.0590649;0.0590695;0.0590763;0.0590805;0.0590872;0.0590877;0.0590884;0.0590902;0.0590937;0.059098;0.0590992;0.0591037;0.0591127;0.0591164;0.0591169;0.0591212;0.0591246;0.0591249;0.0591326;0.0591356;0.0591359;0.0591392;0.0591415;0.0591428;0.0591439;0.0591503;0.0591513;0.059153;0.059158;0.0591649;0.0591657;0.0591667;0.0591721;0.059173;0.059181;0.0591827;0.0591837;0.0591838;0.0591852;0.0591854;0.0591869;0.0591921;0.0591993;0.0592051;0.0592089;0.0592095;0.0592137;0.0592203;0.0592229;0.0592254;0.0592295;0.0592332;0.0592438;0.0592527;0.0592553;0.0592654;0.059268;0.0592706;0.0592754;0.0592768;0.0592797;0.0592955;0.0593015;0.0593027;0.0593103;0.0593155;0.0593165;0.0593193;0.05932;0.0593215;0.0593249;0.0593288;0.0593306;0.0593325;0.0593423;0.0593493;0.0593504;0.0593524;0.0593552;0.0593636;0.0593756;0.0593762;0.0593772;0.0593825;0.0593829;0.0593893;0.0593929;0.0593953;0.0593955;0.0593986;0.0594043;0.0594104;0.0594123;0.0594209;0.0594224;0.0594248;0.0594275;0.0594286;0.0594356;0.059437;0.0594374;0.0594412;0.0594424;0.0594474;0.0594538;0.0594567;0.0594587;0.0594592;0.0594642;0.0594802;0.0594917;0.0594944;0.0595005;0.0595192;0.0595196;0.0595217;0.0595352;0.0595393;0.0595431;0.0595445;0.0595478;0.0595484;0.0595515;0.0595546;0.059562;0.0595726;0.0595796;0.0595824;0.0595884;0.0595902;0.0595916;0.0595944;0.0595951;0.0595963;0.0595992;0.0595997;0.0596021;0.0596061;0.0596108;0.0596177;0.0596195;0.0596238;0.0596284;0.0596306;0.059642;0.0596438;0.0596455;0.0596462;0.059664;0.0596665;0.0596806;0.0596854;0.0596905;0.059692;0.0596976;0.0597048;0.0597142;0.0597149;0.0597169;0.0597196;0.0597211;0.0597266;0.0597419;0.0597478;0.0597485;0.0597556;0.0597557;0.0597564;0.0597627;0.0597638;0.0597639;0.0597852;0.0597854;0.0597891;0.0597919;0.0597968;0.0597988;0.0598013;0.0598018;0.0598069;0.0598086;0.0598088;0.0598154;0.0598198;0.0598231;0.0598256;0.0598275;0.0598315;0.059839;0.0598408;0.0598494;0.0598511;0.0598662;0.0598666;0.0598669;0.0598692;0.0598713;0.0598745;0.0598811;0.0598908;0.0598926;0.0599022;0.0599066;0.059911;0.0599194;0.0599211;0.0599214;0.0599235;0.0599274;0.0599277;0.059932;0.0599339;0.0599362;0.0599376;0.0599547;0.0599587;0.0599627;0.0599701;0.0599719;0.0599726;0.0599737;0.0599798;0.0599839;0.0599896;0.0599909;0.0599943;0.0600048;0.0600206;0.0600217;0.0600232;0.0600234;0.0600339;0.0600345;0.0600392;0.06004;0.0600421;0.0600453;0.06005;0.0600523;0.0600541;0.0600586;0.0600627;0.0600682;0.060078;0.0600781;0.060081;0.0600815;0.0600818;0.0600876;0.0600907;0.0600911;0.0600946;0.0600965;0.0601006;0.0601038;0.0601048;0.0601059;0.0601065;0.0601086;0.0601106;0.0601168;0.0601179;0.0601265;0.060135;0.0601377;0.0601397;0.0601532;0.0601551;0.0601555;0.0601657;0.060167;0.060168;0.0601691;0.0601699;0.0601715;0.0601732;0.0601743;0.0601746;0.0601787;0.0601793;0.0601856;0.0601877;0.0601917;0.0601936;0.0601982;0.0602197;0.0602207;0.0602308;0.0602327;0.0602334;0.0602392;0.060241;0.0602415;0.0602471;0.06025;0.0602508;0.0602521;0.060259;0.0602605;0.0602668;0.0602706;0.060276;0.0602828;0.0602832;0.0602874;0.0602966;0.0603016;0.060303;0.060304;0.0603148;0.0603159;0.0603242;0.060325;0.0603261;0.060332;0.0603345;0.0603509;0.0603519;0.0603532;0.060358;0.0603644;0.0603745;0.0603792;0.0603843;0.060386;0.060392;0.0603965;0.060405;0.0604067;0.0604123;0.0604189;0.0604206;0.0604208;0.0604226;0.0604234;0.060424;0.0604289;0.0604321;0.0604588;0.0604643;0.0604654;0.0604727;0.0604767;0.0604797;0.0604996;0.0605117;0.0605155;0.0605184;0.0605215;0.0605296;0.0605306;0.0605324;0.0605328;0.060536;0.0605444;0.0605547;0.0605548;0.060559;0.0605615;0.06057;0.0605726;0.0605733;0.0605768;0.0605846;0.0605877;0.0605898;0.0605905;0.0605908;0.0606026;0.0606077;0.0606156;0.0606214;0.0606226;0.0606243;0.0606302;0.0606366;0.0606384;0.0606391;0.0606413;0.0606428;0.0606429;0.0606436;0.0606446;0.0606457;0.0606485;0.0606489;0.0606508;0.0606531;0.060658;0.0606602;0.0606643;0.0606664;0.0606704;0.0606832;0.060687;0.060692;0.0606992;0.0606996;0.0607046;0.0607051;0.0607124;0.0607143;0.060718;0.0607181;0.0607291;0.060738;0.060757;0.0607648;0.0607652;0.0607691;0.0607694;0.0607776;0.0607803;0.0607813;0.0607937;0.0608006;0.0608007;0.0608021;0.0608122;0.0608129;0.0608139;0.0608248;0.0608269;0.0608292;0.0608294;0.0608467;0.0608488;0.0608526;0.0608565;0.0608566;0.0608585;0.0608661;0.0608682;0.0608685;0.0608737;0.0608889;0.0608908;0.0608919;0.0608935;0.060896;0.0608998;0.0609012;0.060907;0.0609238;0.0609325;0.0609388;0.0609448;0.0609456;0.0609463;0.0609578;0.0609641;0.0609654;0.0609655;0.0609657;0.0609673;0.0609696;0.0609759;0.0609768;0.0609782;0.0609902;0.0609903;0.060996;0.0610048;0.0610188;0.0610199;0.0610393;0.0610485;0.0610493;0.0610532;0.0610566;0.0610581;0.0610648;0.0610656;0.0610674;0.061072;0.0610804;0.0610818;0.061087;0.0610888;0.0610889;0.061093;0.0610998;0.0611003;0.0611029;0.0611113;0.0611136;0.0611181;0.0611217;0.0611263;0.0611334;0.061138;0.0611393;0.0611411;0.061142;0.0611441;0.0611479;0.0611496;0.0611598;0.0611687;0.0611796;0.0611832;0.0611884;0.0611942;0.0612009;0.0612024;0.0612046;0.0612141;0.0612169;0.0612172;0.0612199;0.0612203;0.0612232;0.0612265;0.0612384;0.0612451;0.0612499;0.0612503;0.0612519;0.061259;0.0612595;0.0612629;0.0612638;0.0612931;0.0612973;0.0613074;0.0613142;0.0613147;0.061318;0.0613212;0.0613223;0.0613282;0.0613343;0.061341;0.0613439;0.0613465;0.0613558;0.0613678;0.0613782;0.0613803;0.0613819;0.0613867;0.0613933;0.0613947;0.0613958;0.0613961;0.0614005;0.0614039;0.061404;0.0614103;0.0614214;0.0614222;0.0614248;0.0614304;0.0614366;0.0614394;0.0614431;0.0614436;0.0614488;0.0614522;0.0614532;0.0614578;0.0614617;0.0614751;0.0614868;0.0614871;0.0614897;0.0614942;0.0614972;0.0614973;0.061498;0.0615002;0.0615035;0.0615105;0.0615241;0.061531;0.0615327;0.0615338;0.0615361;0.0615412;0.061551;0.0615516;0.0615559;0.061559;0.0615673;0.0615716;0.0615717;0.0615756;0.0615822;0.0615914;0.0615926;0.0615939;0.0615954;0.0615956;0.0615991;0.0615998;0.0616011;0.0616038;0.0616078;0.0616088;0.0616131;0.0616205;0.0616209;0.0616253;0.0616287;0.0616322;0.0616351;0.061638;0.0616382;0.0616401;0.0616477;0.0616502;0.0616517;0.0616602;0.0616636;0.0616736;0.0616786;0.0616829;0.0616841;0.0616931;0.0616983;0.0617024;0.0617121;0.061719;0.0617198;0.0617209;0.0617229;0.0617249;0.061735;0.0617378;0.0617387;0.0617461;0.0617462;0.0617488;0.0617588;0.0617612;0.0617649;0.0617659;0.0617662;0.0617718;0.0617772;0.0617778;0.0617788;0.0617803;0.0617814;0.0617994;0.0618062;0.0618114;0.0618184;0.0618189;0.0618217;0.0618251;0.0618308;0.0618437;0.0618466;0.0618555;0.061858;0.061862;0.0618631;0.0618634;0.0618646;0.0618714;0.0618777;0.0618808;0.0618856;0.061894;0.0618955;0.0619073;0.0619087;0.0619172;0.0619282;0.0619317;0.0619377;0.0619427;0.0619435;0.0619477;0.0619484;0.0619596;0.0619649;0.0619756;0.0619759;0.061983;0.0619837;0.061984;0.0619846;0.0619864;0.0619873;0.0619977;0.0620048;0.0620095;0.0620096;0.0620142;0.0620186;0.0620233;0.0620291;0.0620296;0.0620312;0.0620395;0.0620471;0.0620474;0.0620482;0.062053;0.0620557;0.0620592;0.062063;0.0620647;0.0620731;0.062077;0.0620784;0.0620927;0.062094;0.0620949;0.062097;0.0621059;0.0621131;0.0621181;0.0621209;0.0621274;0.0621433;0.0621514;0.0621601;0.0621615;0.0621672;0.0621729;0.0621773;0.0621775;0.0621871;0.0621939;0.0622065;0.0622069;0.0622113;0.0622149;0.0622152;0.0622158;0.0622178;0.0622223;0.0622243;0.0622257;0.0622365;0.0622377;0.0622406;0.0622464;0.0622501;0.0622505;0.0622518;0.0622579;0.0622595;0.062277;0.0622787;0.062282;0.0622929;0.0622938;0.0622972;0.0622978;0.0623045;0.0623106;0.0623147;0.062315;0.0623153;0.0623187;0.0623199;0.0623236;0.0623378;0.0623457;0.0623521;0.0623558;0.0623588;0.0623622;0.0623732;0.0623746;0.0623757;0.0623784;0.0623851;0.06239;0.0623939;0.0623951;0.0624021;0.0624049;0.0624083;0.0624126;0.0624147;0.062422;0.0624232;0.062428;0.0624346;0.0624356;0.0624408;0.0624472;0.0624512;0.0624601;0.0624635;0.0624682;0.0624702;0.0624706;0.0624718;0.0624736;0.0624746;0.0624759;0.0624797;0.0624814;0.0624844;0.0624915;0.0624982;0.0625022;0.0625095;0.0625133;0.0625135;0.0625192;0.0625285;0.0625295;0.0625305;0.0625349;0.0625373;0.0625399;0.0625438;0.0625443;0.0625489;0.0625651;0.0625719;0.0625774;0.0625796;0.062582;0.0625851;0.0625898;0.0625906;0.0625908;0.0625943;0.0625961;0.0626038;0.0626061;0.062609;0.0626097;0.0626119;0.0626172;0.0626191;0.0626249;0.0626315;0.0626352;0.0626463;0.0626582;0.0626588;0.0626604;0.0626645;0.0626749;0.062675;0.0626767;0.0626801;0.0626802;0.0626872;0.0627033;0.0627077;0.062714;0.0627176;0.0627217;0.0627309;0.0627357;0.0627398;0.0627431;0.0627442;0.0627646;0.0627656;0.0627667;0.0627702;0.0627804;0.0627987;0.062811;0.0628127;0.0628136;0.0628181;0.0628203;0.0628267;0.0628268;0.0628294;0.0628331;0.0628398;0.0628415;0.0628646;0.0628719;0.0628721;0.0628734;0.0628754;0.0628768;0.0628812;0.0628815;0.0628839;0.0628846;0.06289;0.0628973;0.0628991;0.0629009;0.0629015;0.0629086;0.0629111;0.0629185;0.0629195;0.0629236;0.0629305;0.0629389;0.0629432;0.0629501;0.0629509;0.0629511;0.062959;0.0629595;0.0629659;0.0629694;0.0629713;0.0629791;0.0629834;0.0629897;0.0630006;0.0630068;0.0630206;0.0630239;0.0630247;0.0630374;0.0630388;0.0630539;0.0630564;0.0630598;0.0630634;0.0630728;0.0630744;0.063077;0.0630808;0.0630817;0.0630928;0.0630936;0.0630949;0.0631005;0.0631026;0.0631073;0.0631129;0.0631146;0.0631162;0.0631211;0.0631267;0.0631268;0.0631321;0.0631348;0.0631359;0.0631395;0.0631471;0.0631517;0.0631548;0.0631718;0.0631774;0.0631908;0.0631914;0.0631958;0.0631961;0.0631976;0.0632044;0.0632058;0.0632125;0.0632157;0.0632168;0.0632199;0.0632233;0.0632245;0.0632314;0.0632358;0.0632461;0.0632482;0.0632486;0.0632585;0.0632603;0.0632623;0.0632647;0.0632679;0.063269;0.0632885;0.0632949;0.0632954;0.0632972;0.0632975;0.0632995;0.0633022;0.0633077;0.0633127;0.0633165;0.0633185;0.0633192;0.0633217;0.0633219;0.0633296;0.0633333;0.0633373;0.0633438;0.0633476;0.0633504;0.0633511;0.0633514;0.0633544;0.063356;0.0633665;0.0633777;0.0633882;0.0633945;0.0633999;0.0634109;0.0634179;0.0634215;0.0634288;0.0634311;0.0634313;0.0634415;0.0634433;0.0634647;0.0634689;0.0634697;0.0634834;0.0634841;0.0634939;0.0634956;0.0635007;0.0635012;0.0635033;0.063505;0.0635063;0.063509;0.0635118;0.0635194;0.0635249;0.0635257;0.0635301;0.0635312;0.0635353;0.0635493;0.0635585;0.0635615;0.063564;0.0635673;0.0635695;0.0635746;0.0635759;0.063578;0.06358;0.063581;0.0635825;0.0635829;0.0635832;0.0635875;0.0635882;0.0635889;0.0635906;0.0635982;0.0636043;0.0636054;0.0636149;0.063624;0.0636289;0.0636302;0.0636492;0.0636647;0.0636691;0.0636703;0.063673;0.0636826;0.0636832;0.0636851;0.0636857;0.063691;0.0636946;0.0637029;0.063704;0.063707;0.0637089;0.06371;0.0637172;0.063718;0.0637251;0.063728;0.0637303;0.063738;0.0637382;0.0637431;0.0637463;0.0637515;0.0637531;0.0637641;0.0637666;0.0637688;0.0637697;0.063772;0.0637894;0.0637969;0.0638038;0.063807;0.0638088;0.0638102;0.0638177;0.0638199;0.06382;0.0638215;0.0638225;0.0638256;0.0638282;0.0638308;0.0638356;0.0638368;0.063852;0.0638531;0.0638639;0.0638663;0.0638677;0.0638684;0.0638715;0.0638737;0.063879;0.06389;0.0638961;0.0639019;0.0639037;0.0639063;0.0639087;0.0639104;0.0639139;0.0639196;0.0639364;0.0639388;0.0639426;0.0639439;0.0639509;0.0639552;0.063957;0.0639627;0.0639663;0.063969;0.0639755;0.0639813;0.0640033;0.0640205;0.0640209;0.0640227;0.0640491;0.0640513;0.0640567;0.0640615;0.064076;0.0640768;0.064078;0.0640825;0.0640836;0.0640963;0.064098;0.0640989;0.0641031;0.0641086;0.0641207;0.0641237;0.0641327;0.0641332;0.064135;0.0641351;0.0641369;0.064137;0.0641392;0.0641415;0.0641496;0.064158;0.0641636;0.0641641;0.0641658;0.0641698;0.0641709;0.0641717;0.0641721;0.064176;0.0641786;0.0641847;0.0641853;0.0641873;0.0641931;0.0641973;0.0641995;0.0642192;0.0642214;0.0642268;0.0642348;0.0642452;0.0642466;0.0642483;0.0642495;0.0642566;0.0642665;0.0642717;0.0642747;0.064277;0.0642779;0.0642803;0.0642855;0.0642878;0.0642891;0.0642894;0.0642906;0.064313;0.0643137;0.0643147;0.0643245;0.0643324;0.0643343;0.0643448;0.0643533;0.0643606;0.0643735;0.0643769;0.0643777;0.0643905;0.0643933;0.0644033;0.0644073;0.0644076;0.0644106;0.064413;0.0644137;0.0644138;0.0644163;0.0644218;0.064426;0.0644349;0.0644372;0.0644373;0.0644396;0.0644526;0.0644569;0.0644627;0.0644705;0.0644983;0.0644998;0.0645044;0.0645055;0.0645102;0.0645197;0.0645262;0.0645299;0.0645319;0.0645366;0.0645374;0.0645489;0.0645558;0.0645617;0.0645739;0.0645752;0.0645769;0.0645798;0.0645821;0.0645852;0.0645926;0.0646024;0.0646071;0.064611;0.0646147;0.0646202;0.0646325;0.0646371;0.06464;0.0646402;0.064643;0.0646435;0.0646446;0.0646456;0.0646526;0.0646545;0.0646661;0.0646699;0.0646805;0.0646824;0.0646898;0.0647033;0.064719;0.064726;0.0647266;0.0647356;0.064737;0.0647381;0.0647419;0.0647457;0.064747;0.0647474;0.0647485;0.0647549;0.0647551;0.064758;0.0647645;0.0647648;0.0647701;0.0647748;0.0647762;0.0647902;0.0647916;0.0647938;0.0647977;0.0648032;0.0648091;0.0648097;0.0648185;0.0648196;0.0648269;0.064828;0.0648312;0.0648317;0.0648364;0.064837;0.0648371;0.0648643;0.0648689;0.0648714;0.0648791;0.0648793;0.0648895;0.0648946;0.0648953;0.0648967;0.0648987;0.06492;0.0649213;0.0649233;0.064927;0.0649447;0.0649474;0.0649483;0.0649643;0.064968;0.0649818;0.0649856;0.0649911;0.0649922;0.064999;0.0650016;0.0650077;0.0650107;0.0650136;0.0650177;0.0650199;0.0650226;0.0650239;0.0650248;0.0650256;0.0650297;0.0650348;0.0650354;0.0650363;0.0650385;0.0650527;0.0650565;0.0650623;0.0650636;0.0650804;0.0650845;0.0650846;0.0650861;0.0650873;0.0650941;0.0650968;0.0650969;0.0651143;0.0651165;0.0651207;0.0651256;0.0651312;0.0651339;0.0651376;0.065139;0.0651442;0.0651454;0.06515;0.0651563;0.0651664;0.0651671;0.0651766;0.0651805;0.0651824;0.0651929;0.0652018;0.0652026;0.0652065;0.0652125;0.0652135;0.0652157;0.0652159;0.065222;0.065228;0.0652287;0.0652338;0.0652367;0.0652409;0.0652423;0.0652431;0.0652477;0.0652492;0.0652543;0.0652567;0.0652635;0.0652661;0.0652672;0.065273;0.0652742;0.065282;0.0652995;0.0653;0.0653013;0.0653016;0.065302;0.0653072;0.0653114;0.0653139;0.0653189;0.0653226;0.0653253;0.0653257;0.0653305;0.0653331;0.0653349;0.0653489;0.0653504;0.0653522;0.0653553;0.0653596;0.0653622;0.0653679;0.0653683;0.065369;0.0653731;0.0653732;0.0653778;0.0653783;0
.0653789;0.0653883;0.0653888;0.0653934;0.0654209;0.065427;0.0654284;0.065431;0.065434;0.0654365;0.0654374;0.0654419;0.0654442;0.0654497;0.0654526;0.0654532;0.0654535;0.0654555;0.0654565;0.0654591;0.0654645;0.065469;0.0654715;0.0654721;0.0654776;0.0654815;0.0654861;0.0654902;0.0654939;0.065494;0.0654958;0.0655001;0.0655045;0.0655086;0.0655088;0.0655105;0.065511;0.0655135;0.0655162;0.0655165;0.0655177;0.0655214;0.065522;0.0655238;0.0655245;0.0655343;0.0655378;0.0655407;0.0655416;0.065543;0.0655454;0.0655486;0.0655553;0.0655573;0.0655599;0.0655619;0.0655641;0.0655655;0.0655674;0.065573;0.0655844;0.0655868;0.0655869;0.0655962;0.0655981;0.065599;0.0655992;0.0656072;0.0656094;0.0656103;0.0656134;0.0656159;0.0656204;0.0656205;0.0656285;0.065631;0.0656331;0.0656358;0.0656373;0.0656377;0.065638;0.0656449;0.0656452;0.0656509;0.0656571;0.0656632;0.0656641;0.065672;0.065677;0.0656815;0.0656829;0.0656857;0.0656934;0.0657;0.0657004;0.0657031;0.0657074;0.0657087;0.0657091;0.06571;0.0657105;0.0657164;0.0657223;0.0657266;0.0657289;0.0657317;0.0657349;0.0657362;0.0657377;0.0657462;0.0657633;0.0657663;0.0657731;0.0657768;0.0657774;0.0657777;0.0657782;0.0657795;0.0657839;0.0657907;0.0657982;0.0657984;0.0658063;0.0658199;0.0658208;0.0658231;0.0658237;0.0658245;0.0658266;0.0658359;0.065846;0.0658464;0.0658479;0.0658501;0.0658537;0.0658567;0.0658616;0.065862;0.0658669;0.0658693;0.0658735;0.0658759;0.0658798;0.0658821;0.065883;0.0659003;0.0659062;0.0659079;0.0659101;0.0659124;0.0659151;0.0659169;0.0659209;0.0659228;0.0659275;0.0659295;0.0659311;0.065935;0.0659352;0.0659373;0.0659422;0.0659501;0.0659516;0.065952;0.0659561;0.0659571;0.0659581;0.06596;0.0659676;0.0659747;0.0659773;0.065981;0.0659867;0.0659893;0.0659912;0.0659957;0.0660025;0.06601;0.0660118;0.0660121;0.066024;0.0660265;0.0660275;0.0660316;0.0660336;0.0660338;0.0660341;0.066048;0.06605;0.0660583;0.0660588;0.0660609;0.0660615;0.0660645;0.0660715;0.0660762;0.0660943;0.0660953;0.0660966;0.0661002;0.0661042;0.066105;0.0661058;0.0661074;0.0661078;0.066108;0.0661095;0.066112;0.0661163;0.0661174;0.0661183;0.0661201;0.0661251;0.0661309;0.0661319;0.066145;0.0661455;0.0661465;0.0661523;0.0661551;0.066157;0.0661741;0.0661743;0.0661745;0.0661798;0.0661834;0.066189;0.0661945;0.0661958;0.066203;0.0662078;0.066214;0.0662228;0.0662312;0.0662343;0.0662418;0.0662455;0.0662546;0.0662551;0.0662635;0.0662716;0.0662763;0.0662796;0.0662817;0.0662917;0.0663018;0.0663026;0.066308;0.0663096;0.0663112;0.0663143;0.0663145;0.0663171;0.0663263;0.0663287;0.0663302;0.0663313;0.0663327;0.0663347;0.0663364;0.0663405;0.0663445;0.0663463;0.0663489;0.0663504;0.0663555;0.0663607;0.0663626;0.0663636;0.0663663;0.0663674;0.0663766;0.0663812;0.0663834;0.0663863;0.0663907;0.0663919;0.0663939;0.0664039;0.0664092;0.066415;0.0664153;0.066427;0.066429;0.0664303;0.0664308;0.0664365;0.0664464;0.0664485;0.066452;0.0664544;0.0664627;0.0664631;0.0664694;0.0664707;0.0664732;0.0664891;0.0664898;0.0664904;0.0664928;0.0664983;0.0664986;0.0664988;0.0665015;0.0665037;0.0665062;0.0665118;0.066518;0.0665354;0.0665384;0.0665434;0.0665445;0.0665484;0.0665523;0.0665586;0.0665608;0.0665638;0.0665688;0.0665774;0.0665816;0.0665818;0.0665837;0.0665858;0.0665872;0.0665891;0.0665945;0.066598;0.0665986;0.0665994;0.0666019;0.0666049;0.0666071;0.0666078;0.0666164;0.0666182;0.0666194;0.0666366;0.0666373;0.0666431;0.0666433;0.0666537;0.0666539;0.0666545;0.0666589;0.0666603;0.0666612;0.0666673;0.0666682;0.0666693;0.0666696;0.0666734;0.0666765;0.0666884;0.0666915;0.0666936;0.0667003;0.0667016;0.0667039;0.0667073;0.066718;0.0667383;0.0667391;0.0667436;0.0667655;0.0667727;0.066774;0.0667764;0.0667775;0.066778;0.0667791;0.0667802;0.0667847;0.066788;0.066789;0.0668013;0.0668014;0.0668035;0.0668056;0.0668106;0.0668289;0.0668317;0.0668369;0.0668381;0.0668382;0.0668395;0.0668417;0.0668418;0.066842;0.066846;0.0668588;0.0668593;0.0668606;0.0668642;0.0668656;0.0668712;0.0668767;0.0668816;0.0668827;0.0668842;0.0668941;0.066907;0.0669101;0.0669115;0.0669131;0.0669138;0.0669218;0.0669246;0.0669294;0.0669353;0.0669374;0.0669428;0.0669493;0.0669522;0.0669523;0.0669557;0.0669643;0.0669687;0.0669744;0.0669773;0.0669815;0.0669824;0.0669844;0.066988;0.0669973;0.0670124;0.0670139;0.0670232;0.0670252;0.0670272;0.0670349;0.067038;0.0670454;0.0670509;0.0670522;0.0670524;0.0670626;0.0670654;0.0670692;0.0670754;0.0670826;0.0670877;0.0670892;0.0670908;0.0670962;0.0671049;0.0671136;0.0671185;0.0671293;0.0671383;0.0671389;0.0671463;0.0671575;0.067159;0.0671608;0.0671623;0.0671629;0.0671663;0.0671667;0.0671745;0.0671772;0.0671782;0.0671795;0.067181;0.0671823;0.067184;0.0671845;0.0671859;0.0671925;0.0671974;0.0671975;0.0671998;0.0672025;0.0672062;0.0672121;0.0672166;0.0672186;0.0672192;0.0672271;0.0672284;0.067235;0.0672362;0.0672443;0.0672462;0.0672466;0.0672542;0.0672584;0.0672633;0.067266;0.0672668;0.0672793;0.06728;0.0672887;0.067292;0.0672962;0.0673055;0.0673094;0.0673165;0.0673337;0.067347;0.0673493;0.0673498;0.0673599;0.0673664;0.067372;0.0673749;0.0673755;0.0673795;0.0673872;0.0673874;0.0673882;0.0674014;0.0674024;0.0674206;0.0674229;0.0674303;0.0674304;0.0674342;0.0674359;0.0674444;0.0674532;0.067456;0.0674621;0.0674627;0.0674685;0.0674703;0.0674714;0.0674758;0.0674821;0.0674878;0.0674919;0.0674972;0.0675015;0.0675021;0.0675167;0.0675207;0.0675267;0.0675377;0.0675401;0.0675423;0.0675474;0.0675532;0.0675536;0.0675555;0.0675585;0.0675617;0.0675663;0.0675687;0.0675717;0.0675743;0.0675747;0.0675918;0.0675955;0.0676017;0.0676041;0.0676081;0.0676088;0.0676194;0.0676238;0.0676376;0.0676398;0.067643;0.0676456;0.0676499;0.067653;0.0676543;0.0676569;0.0676574;0.0676637;0.0676674;0.067669;0.0676708;0.0676735;0.0676835;0.0676854;0.0676875;0.0676905;0.0676919;0.0676979;0.0677043;0.067711;0.0677294;0.067731;0.0677314;0.0677354;0.0677453;0.0677483;0.0677509;0.0677513;0.0677596;0.0677652;0.0677699;0.0677702;0.0677703;0.0677743;0.0677749;0.0677787;0.0677877;0.0677881;0.0677967;0.0677971;0.0677986;0.0677991;0.0678042;0.0678046;0.0678175;0.067819;0.0678256;0.0678267;0.0678359;0.0678404;0.0678467;0.0678578;0.0678614;0.0678676;0.0678705;0.0678756;0.0678769;0.06788;0.0678856;0.0678882;0.0678918;0.0678942;0.0679004;0.0679063;0.0679116;0.0679193;0.0679246;0.0679264;0.067928;0.0679301;0.0679349;0.0679454;0.067949;0.0679494;0.0679547;0.0679593;0.0679598;0.0679729;0.0679748;0.0679945;0.0680023;0.0680045;0.0680051;0.0680068;0.0680126;0.0680236;0.0680313;0.068033;0.0680349;0.0680461;0.0680584;0.0680629;0.0680646;0.0680652;0.0680672;0.0680681;0.0680692;0.0680729;0.0680857;0.0680918;0.0680922;0.0680932;0.0681005;0.0681029;0.0681043;0.0681054;0.0681059;0.0681148;0.0681165;0.0681197;0.0681262;0.0681271;0.0681299;0.0681306;0.0681327;0.0681399;0.0681406;0.0681439;0.0681505;0.0681616;0.0681633;0.068165;0.0681699;0.0681714;0.0681724;0.0681797;0.0681811;0.0681845;0.0682032;0.0682033;0.0682037;0.0682177;0.0682277;0.0682343;0.068235;0.0682351;0.0682441;0.0682487;0.0682685;0.0682699;0.0682835;0.0682856;0.0682876;0.0682898;0.0682918;0.0682976;0.0683031;0.0683071;0.0683089;0.0683144;0.068319;0.0683211;0.0683238;0.06833;0.0683351;0.0683499;0.0683533;0.0683626;0.0683643;0.0683672;0.0683686;0.0683688;0.0683695;0.0683707;0.0683725;0.0683731;0.0683778;0.0683819;0.0683972;0.0684083;0.0684089;0.0684134;0.0684143;0.068419;0.0684196;0.0684222;0.0684223;0.0684275;0.0684306;0.068432;0.068436;0.0684379;0.068441;0.0684424;0.068443;0.0684437;0.0684451;0.0684453;0.0684493;0.0684566;0.0684638;0.0684717;0.0684781;0.068486;0.0684874;0.0684877;0.0684995;0.068503;0.068513;0.0685139;0.06852;0.068523;0.0685425;0.0685461;0.0685465;0.0685482;0.0685515;0.0685649;0.0685664;0.0685705;0.0685726;0.0685778;0.0685877;0.0685962;0.068603;0.068605;0.0686067;0.0686112;0.0686133;0.0686176;0.0686179;0.0686193;0.0686199;0.0686252;0.0686253;0.0686314;0.0686323;0.0686338;0.0686357;0.068636;0.0686464;0.0686514;0.0686574;0.068664;0.0686746;0.0686857;0.0686874;0.0686967;0.068702;0.0687052;0.068706;0.068709;0.0687116;0.0687127;0.0687199;0.0687206;0.0687208;0.0687254;0.0687299;0.0687312;0.0687351;0.0687381;0.0687395;0.0687405;0.0687418;0.068744;0.0687559;0.0687562;0.0687627;0.0687737;0.068777;0.0687788;0.0687803;0.0687859;0.0687868;0.0687878;0.0687889;0.0687894;0.0687952;0.068802;0.0688068;0.068813;0.068818;0.0688203;0.0688249;0.0688257;0.0688327;0.0688357;0.0688609;0.0688693;0.0688747;0.0688756;0.0688769;0.0688777;0.0688884;0.0688955;0.0689017;0.0689043;0.0689057;0.0689066;0.06891;0.0689114;0.0689125;0.0689177;0.0689219;0.068922;0.0689299;0.0689452;0.0689603;0.0689706;0.0689807;0.0689808;0.0689815;0.0689829;0.068989;0.0689901;0.0689952;0.0690113;0.0690176;0.0690192;0.0690215;0.0690265;0.06903;0.0690368;0.0690408;0.0690465;0.069051;0.0690561;0.0690606;0.069072;0.0690739;0.0690843;0.0690881;0.0690928;0.0690941;0.0690994;0.0691002;0.0691032;0.0691079;0.0691083;0.0691205;0.0691337;0.0691358;0.069139;0.0691399;0.069154;0.0691593;0.0691743;0.0691764;0.0691776;0.0691794;0.0691879;0.0691944;0.0691948;0.0691998;0.0692006;0.0692079;0.0692096;0.0692102;0.0692117;0.06922;0.0692205;0.0692222;0.0692225;0.0692478;0.0692621;0.0692685;0.0692695;0.0692701;0.0692767;0.0692797;0.0692926;0.0692943;0.0692982;0.0693013;0.069302;0.0693162;0.0693296;0.0693325;0.0693358;0.0693445;0.069349;0.0693567;0.0693588;0.06936;0.0693725;0.0693828;0.0693897;0.0693912;0.069409;0.0694094;0.0694098;0.0694108;0.0694139;0.0694156;0.0694195;0.0694209;0.0694245;0.0694254;0.0694282;0.0694324;0.069441;0.0694455;0.0694616;0.0694628;0.0694719;0.069472;0.0694833;0.0694943;0.0694964;0.0694971;0.0694988;0.0695034;0.0695112;0.0695156;0.0695266;0.0695269;0.069532;0.0695386;0.0695388;0.0695403;0.0695434;0.0695437;0.0695484;0.0695597;0.069561;0.0695639;0.0695776;0.0695788;0.0695847;0.0695856;0.0695891;0.0695897;0.0695907;0.069599;0.0696042;0.0696043;0.0696114;0.0696146;0.0696288;0.0696391;0.0696472;0.0696482;0.0696494;0.0696509;0.069652;0.0696673;0.0696679;0.0696684;0.069674;0.0696754;0.069676;0.0696795;0.0696883;0.0697007;0.0697016;0.0697092;0.069717;0.069721;0.0697285;0.0697296;0.069731;0.0697332;0.0697425;0.0697476;0.0697477;0.0697485;0.0697488;0.0697502;0.0697516;0.0697552;0.0697554;0.0697572;0.0697622;0.0697636;0.0697659;0.0697661;0.0697723;0.0697731;0.0697748;0.0697754;0.0697764;0.0697795;0.0697821;0.0697851;0.0697862;0.0697899;0.0697963;0.0698106;0.0698187;0.0698362;0.0698445;0.0698513;0.0698514;0.0698525;0.0698572;0.0698579;0.069873;0.0698762;0.0698832;0.0698894;0.0698951;0.0698976;0.0699035;0.0699042;0.0699044;0.069906;0.0699103;0.0699122;0.0699183;0.0699205;0.0699253;0.0699398;0.0699434;0.0699501;0.0699585;0.0699598;0.0699739;0.0699783;0.0699926;0.0699934;0.0700027;0.0700058;0.0700089;0.0700171;0.070026;0.0700341;0.0700394;0.0700446;0.0700457;0.0700493;0.0700528;0.0700582;0.0700636;0.0700704;0.0700719;0.0700722;0.0700746;0.0700919;0.0700941;0.0700973;0.0700986;0.0701076;0.0701128;0.0701157;0.0701159;0.0701233;0.0701257;0.0701265;0.0701331;0.0701361;0.0701504;0.0701526;0.070153;0.0701561;0.0701616;0.0701638;0.0701667;0.0701734;0.0701868;0.0701883;0.070189;0.0701917;0.0701937;0.0702078;0.0702161;0.0702235;0.0702273;0.0702275;0.0702279;0.0702386;0.0702401;0.0702646;0.0702654;0.0702715;0.0702766;0.0702817;0.0702903;0.0702976;0.070306;0.0703156;0.0703273;0.0703287;0.0703291;0.0703502;0.0703525;0.0703725;0.0703787;0.0703797;0.0703805;0.0703892;0.0703899;0.0703905;0.0703917;0.0703943;0.0703947;0.0703949;0.0703987;0.070409;0.0704134;0.0704214;0.0704271;0.0704332;0.0704335;0.0704339;0.0704357;0.0704364;0.0704404;0.0704408;0.0704437;0.0704549;0.0704575;0.0704653;0.0704664;0.0704707;0.0704725;0.0704731;0.0704786;0.0704819;0.0704908;0.0704949;0.0704977;0.0705005;0.0705014;0.0705102;0.0705144;0.0705369;0.0705374;0.0705388;0.0705451;0.070552;0.0705522;0.0705569;0.0705666;0.0705668;0.0705705;0.070572;0.0705771;0.0705798;0.0705815;0.0705832;0.0705952;0.0705987;0.0706042;0.0706048;0.0706097;0.0706131;0.0706251;0.0706315;0.0706358;0.0706546;0.0706634;0.070675;0.0706961;0.0706973;0.0707001;0.0707037;0.0707102;0.0707104;0.0707132;0.0707162;0.0707225;0.0707281;0.0707314;0.070733;0.0707406;0.0707408;0.0707413;0.0707523;0.0707524;0.070756;0.0707593;0.0707594;0.0707654;0.070772;0.0707738;0.0707772;0.0707778;0.0707792;0.070788;0.0707976;0.0708021;0.0708059;0.0708097;0.0708187;0.0708237;0.0708241;0.070827;0.070828;0.0708303;0.0708308;0.0708468;0.0708509;0.0708575;0.0708614;0.070871;0.0708712;0.0708722;0.0708791;0.070884;0.0708983;0.0708986;0.0709142;0.070918;0.0709198;0.0709206;0.0709229;0.0709249;0.0709287;0.0709309;0.0709437;0.0709532;0.0709616;0.0709686;0.070969;0.0709733;0.0709748;0.0709799;0.0709889;0.070994;0.0709966;0.0710135;0.0710166;0.0710187;0.0710212;0.0710219;0.0710273;0.0710314;0.0710365;0.0710477;0.0710523;0.0710541;0.0710558;0.0710573;0.0710581;0.0710602;0.0710626;0.0710647;0.071065;0.0710652;0.0710677;0.0710765;0.0710774;0.0710815;0.0710891;0.0710919;0.0710956;0.0711122;0.0711287;0.0711288;0.0711289;0.071138;0.0711391;0.0711626;0.071164;0.0711659;0.0711692;0.0711731;0.0711812;0.0711834;0.0711951;0.0712052;0.0712056;0.0712088;0.0712124;0.0712129;0.0712198;0.0712299;0.0712472;0.0712476;0.0712511;0.071253;0.071261;0.0712649;0.0712668;0.071268;0.0712732;0.0712743;0.0712773;0.0712924;0.0712935;0.0712957;0.0713078;0.071313;0.0713187;0.0713231;0.0713248;0.0713467;0.0713468;0.0713503;0.0713546;0.0713557;0.071356;0.0713569;0.0713659;0.0713686;0.0713754;0.0713789;0.0713886;0.0713931;0.0713942;0.071407;0.0714149;0.0714169;0.0714172;0.0714176;0.0714178;0.0714329;0.0714334;0.0714368;0.0714422;0.0714434;0.0714505;0.0714567;0.0714673;0.0714674;0.0714697;0.0714715;0.0714781;0.0714846;0.0714867;0.0714909;0.0714914;0.0714977;0.0715017;0.0715221;0.0715406;0.0715474;0.0715492;0.0715611;0.0715658;0.0715693;0.0715743;0.0715782;0.0715819;0.0715823;0.0715845;0.0715874;0.0715905;0.0715914;0.0715919;0.0715988;0.0716012;0.071606;0.0716066;0.0716074;0.0716076;0.0716089;0.0716111;0.0716154;0.071627;0.0716315;0.0716394;0.0716409;0.0716428;0.0716518;0.0716541;0.071655;0.0716555;0.0716563;0.0716575;0.0716587;0.071659;0.0716593;0.0716595;0.0716604;0.0716614;0.0716628;0.0716695;0.0716711;0.0716761;0.0716882;0.0717055;0.0717058;0.0717123;0.0717182;0.0717199;0.07172;0.0717211;0.0717231;0.0717336;0.0717411;0.0717477;0.0717496;0.0717522;0.071758;0.0717647;0.0717661;0.0717783;0.0717815;0.0717816;0.0717858;0.0717894;0.0717943;0.0717982;0.071802;0.0718084;0.071815;0.0718183;0.0718204;0.0718228;0.0718426;0.0718433;0.071846;0.0718484;0.0718547;0.0718589;0.0718677;0.0718712;0.0718812;0.0718813;0.0718956;0.0719201;0.0719225;0.071926;0.071929;0.0719331;0.0719366;0.0719398;0.0719399;0.0719426;0.0719445;0.0719513;0.0719564;0.0719634;0.0719641;0.0719654;0.0719768;0.0719836;0.071988;0.0719906;0.0719961;0.0720042;0.072015;0.0720225;0.0720237;0.0720257;0.0720307;0.0720315;0.072036;0.072039;0.0720396;0.0720403;0.0720435;0.0720437;0.0720561;0.0720676;0.0720714;0.0720823;0.0720867;0.0720913;0.0720926;0.0720979;0.0721008;0.0721099;0.0721105;0.0721155;0.0721158;0.072124;0.0721254;0.0721363;0.07214;0.0721412;0.0721449;0.072162;0.072167;0.0721773;0.0721776;0.0721852;0.0721885;0.0721894;0.0721943;0.0721946;0.0722038;0.0722086;0.0722197;0.0722217;0.0722225;0.0722253;0.0722283;0.0722295;0.0722339;0.0722343;0.0722467;0.0722551;0.0722561;0.0722636;0.0722739;0.0722865;0.0722888;0.0723038;0.0723091;0.0723237;0.072326;0.0723262;0.0723282;0.0723339;0.0723437;0.0723485;0.0723542;0.0723624;0.0723649;0.0723691;0.0723744;0.0723808;0.0723908;0.0723983;0.0724027;0.0724036;0.0724092;0.0724097;0.0724203;0.0724237;0.072424;0.072432;0.0724325;0.0724358;0.0724409;0.0724428;0.0724441;0.0724452;0.0724502;0.0724513;0.0724542;0.0724596;0.0724598;0.0724608;0.0724691;0.0724707;0.0724764;0.072481;0.0724851;0.0724883;0.0724904;0.072502;0.0725118;0.072512;0.0725128;0.0725141;0.0725197;0.0725211;0.0725233;0.072529;0.0725326;0.0725466;0.0725552;0.0725556;0.0725586;0.0725674;0.0725769;0.0725853;0.0725856;0.072591;0.0725936;0.0725941;0.0726006;0.072602;0.0726028;0.072612;0.0726145;0.0726186;0.0726221;0.0726231;0.0726261;0.0726284;0.0726298;0.0726337;0.072643;0.0726452;0.0726458;0.0726547;0.0726609;0.0726641;0.0726729;0.0726814;0.0726918;0.0726931;0.072703;0.0727095;0.0727139;0.0727147;0.0727273;0.0727305;0.0727333;0.0727381;0.0727414;0.0727432;0.0727496;0.0727508;0.0727512;0.0727527;0.072756;0.072767;0.072773;0.0727809;0.0727841;0.0727873;0.0727878;0.0727896;0.0727914;0.0727984;0.0727995;0.0728033;0.0728105;0.0728112;0.0728122;0.0728144;0.0728149;0.072826;0.072831;0.0728358;0.0728483;0.0728527;0.0728534;0.0728563;0.0728639;0.0728708;0.0728734;0.0728754;0.0728813;0.0728871;0.0728965;0.0728996;0.0729006;0.0729046;0.0729075;0.0729083;0.0729162;0.0729205;0.0729275;0.0729286;0.0729348;0.0729388;0.0729577;0.0729612;0.0729654;0.072979;0.0729828;0.0729851;0.0729888;0.0729957;0.0729966;0.0729979;0.0729982;0.0730021;0.0730035;0.0730135;0.0730326;0.0730419;0.0730492;0.073051;0.0730827;0.0730854;0.0730932;0.0731004;0.073104;0.0731128;0.0731153;0.0731231;0.0731277;0.0731343;0.0731353;0.0731381;0.0731495;0.0731516;0.073152;0.0731594;0.0731602;0.0731615;0.0731664;0.0731748;0.0731761;0.0731784;0.0731915;0.0731994;0.0732002;0.0732038;0.0732059;0.0732121;0.0732141;0.0732148;0.0732159;0.0732167;0.0732168;0.0732193;0.0732211;0.0732232;0.0732298;0.0732299;0.073231;0.0732365;0.073243;0.0732533;0.0732563;0.0732657;0.073267;0.0732675;0.0732687;0.0732755;0.0732784;0.073279;0.0732821;0.0732886;0.0732967;0.0732993;0.0732999;0.0733031;0.0733037;0.0733041;0.0733051;0.07331;0.0733101;0.0733182;0.0733238;0.073327;0.0733299;0.0733326;0.0733364;0.0733445;0.0733471;0.0733477;0.0733552;0.0733632;0.0733636;0.0733651;0.0733667;0.073371;0.0733807;0.0733873;0.0734078;0.073408;0.0734084;0.0734174;0.073427;0.0734306;0.0734314;0.0734318;0.0734373;0.0734472;0.0734556;0.0734563;0.0734614;0.0734687;0.0734689;0.0734694;0.0734804;0.0734847;0.0734863;0.0734913;0.0735023;0.07351;0.0735197;0.0735198;0.0735248;0.073532;0.073533;0.0735347;0.0735389;0.0735426;0.0735444;0.0735483;0.0735522;0.0735523;0.0735539;0.0735541;0.0735552;0.0735564;0.0735567;0.0735573;0.0735587;0.0735652;0.0735752;0.0735792;0.0735802;0.0735873;0.0735874;0.0735901;0.0735962;0.0735964;0.0735994;0.0736067;0.0736076;0.0736077;0.0736081;0.0736282;0.0736337;0.073638;0.0736404;0.0736428;0.0736436;0.0736487;0.0736549;0.0736551;0.0736572;0.0736595;0.0736634;0.0736699;0.0736719;0.0736793;0.0736812;0.0736877;0.0737008;0.0737106;0.0737149;0.0737169;0.0737183;0.0737188;0.0737414;0.0737443;0.073745;0.0737489;0.0737597;0.0737633;0.0737636;0.0737655;0.0737676;0.0737682;0.0737709;0.0737719;0.0737727;0.0737738;0.0737739;0.073775;0.0737791;0.0737798;0.0737801;0.0737804;0.0737904;0.0737917;0.0738037;0.0738085;0.0738179;0.0738228;0.073825;0.0738276;0.0738352;0.0738354;0.0738428;0.0738473;0.0738479;0.0738482;0.0738485;0.0738532;0.0738533;0.0738639;0.0738688;0.0738697;0.0738778;0.0738824;0.0738835;0.0738889;0.073902;0.0739144;0.0739174;0.073922;0.0739251;0.073927;0.0739284;0.0739416;0.0739465;0.0739524;0.0739573;0.0739604;0.0739671;0.0739675;0.0739715;0.0739742;0.0739779;0.0739793;0.0739804;0.0739881;0.0739965;0.0739986;0.0740017;0.0740019;0.0740033;0.0740036;0.0740083;0.0740101;0.0740144;0.074018;0.0740236;0.0740245;0.0740294;0.0740367;0.0740388;0.0740468;0.07407;0.0740859;0.074087;0.0740911;0.0740932;0.0740956;0.0741016;0.0741062;0.0741105;0.0741154;0.0741165;0.0741195;0.0741225;0.0741267;0.0741289;0.0741395;0.0741442;0.0741448;0.0741458;0.0741474;0.0741512;0.0741623;0.0741633;0.0741676;0.0741758;0.0741784;0.0741795;0.0741796;0.0741836;0.074186;0.0741875;0.0741877;0.0741923;0.0741936;0.0741955;0.0741968;0.0741976;0.0741983;0.0742007;0.0742047;0.0742176;0.0742205;0.0742256;0.0742374;0.0742401;0.0742425;0.0742532;0.0742591;0.0742744;0.0742844;0.0742915;0.0742931;0.0742982;0.0742998;0.0743001;0.0743003;0.0743089;0.0743106;0.0743186;0.074321;0.0743211;0.0743289;0.0743463;0.0743582;0.0743596;0.0743646;0.0743647;0.0743718;0.074374;0.0743775;0.0743904;0.0743955;0.0743965;0.0744002;0.0744017;0.0744163;0.074418;0.0744197;0.0744235;0.0744277;0.0744329;0.0744367;0.0744369;0.074442;0.0744423;0.0744439;0.0744452;0.0744462;0.0744473;0.0744492;0.0744497;0.0744592;0.0744593;0.0744653;0.0744781;0.074482;0.0744828;0.0744843;0.0744861;0.0744901;0.0744981;0.0745061;0.0745124;0.074513;0.0745188;0.0745209;0.0745247;0.0745292;0.074532;0.074533;0.0745415;0.0745444;0.0745461;0.074556;0.0745699;0.0745752;0.0745801;0.0745854;0.0745908;0.0745921;0.0745925;0.074593;0.0745955;0.0745965;0.074605;0.0746078;0.0746178;0.0746203;0.0746286;0.0746503;0.0746526;0.0746614;0.0746635;0.0746646;0.0746666;0.0746787;0.0746788;0.0746793;0.0746818;0.0746845;0.0746851;0.0746859;0.0746967;0.0746992;0.0747002;0.0747011;0.0747098;0.0747173;0.0747205;0.0747231;0.0747255;0.0747511;0.074754;0.0747544;0.0747554;0.0747576;0.0747643;0.0747649;0.0747701;0.0747711;0.0747745;0.0747767;0.0747805;0.0747841;0.0747914;0.0747918;0.0747937;0.0748009;0.0748014;0.0748132;0.0748244;0.0748357;0.0748408;0.0748409;0.0748437;0.0748468;0.0748471;0.0748489;0.0748521;0.0748596;0.0748619;0.0748667;0.0748713;0.0748715;0.0748787;0.0748843;0.0748923;0.0748946;0.0748964;0.0748965;0.0749022;0.0749028;0.0749034;0.0749107;0.0749138;0.0749157;0.0749231;0.074924;0.0749281;0.0749298;0.0749333;0.0749345;0.0749407;0.0749492;0.0749518;0.0749571;0.0749594;0.0749684;0.0749717;0.0749893;0.0749937;0.0749959;0.0750012;0.0750137;0.0750244;0.0750279;0.0750358;0.0750375;0.0750469;0.075047;0.0750485;0.0750583;0.0750587;0.0750651;0.0750713;0.0750723;0.0751139;0.0751142;0.0751161;0.0751201;0.0751227;0.0751271;0.0751272;0.0751431;0.0751527;0.0751529;0.0751563;0.0751665;0.075168;0.0751775;0.0751817;0.0751824;0.075186;0.0751881;0.0751886;0.0751917;0.0752075;0.0752134;0.0752176;0.0752188;0.0752243;0.075228;0.0752312;0.0752319;0.0752364;0.0752381;0.0752387;0.0752484;0.0752501;0.0752603;0.0752635;0.0752644;0.0752701;0.0752745;0.0752757;0.0752765;0.0752819;0.0752841;0.075288;0.0752929;0.0753001;0.0753016;0.075311;0.075318;0.0753189;0.0753191;0.0753209;0.0753311;0.0753361;0.0753364;0.075341;0.0753536;0.0753631;0.0753635;0.0753643;0.0753691;0.0753773;0.0753778;0.0753797;0.0753803;0.0753824;0.0753853;0.0753914;0.0753922;0.0753933;0.0754085;0.0754089;0.0754174;0.0754179;0.0754231;0.0754236;0.0754238;0.0754333;0.075441;0.0754448;0.075448;0.0754488;0.0754593;0.0754618;0.0754649;0.0754655;0.07547;0.0754701;0.0754734;0.075479;0.075486;0.0754925;0.0755022;0.0755168;0.075521;0.0755229;0.0755253;0.0755291;0.0755358;0.0755385;0.0755405;0.0755413;0.0755486;0.0755574;0.0755586;0.0755615;0.0755624;0.0755637;0.0755704;0.0755765;0.0755778;0.0755848;0.0755891;0.0756113;0.075612;0.0756197;0.075621;0.0756328;0.075633;0.0756335;0.0756367;0.0756384;0.075641;0.0756459;0.0756461;0.0756469;0.0756474;0.0756548;0.075668;0.0756733;0.0756803;0.0756816;0.0756821;0.0756825;0.0756877;0.0756945;0.075709;0.0757248;0.0757255;0.0757392;0.0757399;0.0757401;0.0757584;0.0757609;0.0757623;0.0757639;0.0757679;0.0757691;0.0757724;0.0757766;0.0757826;0.0757843;0.0757886;0.0757922;0.0757926;0.0757939;0.0757997;0.0758123;0.0758168;0.0758192;0.0758195;0.0758297;0.0758307;0.0758323;0.0758334;0.0758395;0.075844;0.0758513;0.0758538;0.0758559;0.0758565;0.0758568;0.0758624;0.0758744;0.075882;0.0758832;0.0758845;0.0758905;0.0758912;0.0758986;0.0759011;0.0759092;0.0759113;0.0759251;0.0759255;0.0759335;0.0759369;0.0759427;0.0759473;0.0759477;0.0759526;0.0759538;0.0759566;0.0759721;0.0759727;0.0759767;0.0759837;0.0759892;0.0760136;0.0760149;0.0760203;0.0760297;0.0760489;0.0760497;0.0760545;0.0760602;0.0760611;0.0760639;0.0760657;0.0760805;0.0760841;0.076087;0.0760904;0.0760934;0.0760939;0.0760978;0.0761113;0.0761162;0.0761191;0.0761194;0.0761219;0.0761267;0.076132;0.0761368;0.0761425;0.0761569;0.0761622;0.0761684;0.0761738;0.0761749;0.0761803;0.0761823;0.0761854;0.0761912;0.0761966;0.076201;0.0762016;0.0762025;0.0762028;0.0762037;0.0762046;0.0762084;0.0762107;0.0762153;0.0762195;0.0762206;0.0762222;0.0762242;0.0762271;0.0762279;0.0762296;0.0762314;0.0762335;0.0762352;0.0762434;0.0762555;0.0762609;0.0762627;0.0762631;0.076264;0.0762724;0.0762825;0.0762845;0.0762888;0.0762919;0.0762987;0.076308;0.0763102;0.0763104;0.0763233;0.076325;0.0763289;0.0763319;0.0763473;0.0763501;0.076351;0.0763538;0.0763604;0.0763658;0.0763691;0.0763695;0.0763724;0.0763822;0.0764059;0.0764114;0.0764171;0.0764192;0.0764202;0.0764203;0.0764245;0.0764277;0.0764324;0.0764333;0.076434;0.0764358;0.0764367;0.0764401;0.0764431;0.0764465;0.0764499;0.0764539;0.0764557;0.0764679;0.0764695;0.0764791;0.0764904;0.0764953;0.0764965;0.076501;0.076506;0.0765093;0.0765178;0.0765341;0.076536;0.0765451;0.0765471;0.0765503;0.0765566;0.0765585;0.0765615;0.0765617;0.0765665;0.0765678;0.0765699;0.0765763;0.0765767;0.0765805;0.076585;0.0765903;0.0765978;0.0766001;0.0766044;0.0766098;0.0766106;0.0766158;0.0766179;0.0766337;0.0766351;0.0766504;0.0766516;0.076652;0.0766527;0.0766667;0.0766682;0.0766684;0.0766691;0.0766733;0.0766766;0.0766812;0.0766922;0.0766931;0.0766948;0.0766976;0.0767037;0.0767109;0.0767201;0.0767259;0.0767286;0.0767295;0.0767311;0.0767395;0.0767414;0.0767602;0.0767615;0.0767694;0.0767702;0.0767848;0.076786;0.0767862;0.0767884;0.0767936;0.0768002;0.0768164;0.0768192;0.0768194;0.0768248;0.0768249;0.0768284;0.0768389;0.0768438;0.0768507;0.0768515;0.0768576;0.0768594;0.0768637;0.0768638;0.076869;0.0768706;0.0768715;0.0768744;0.07688;0.0768958;0.0768985;0.0769016;0.076902;0.0769052;0.0769137;0.0769218;0.0769256;0.0769352;0.0769414;0.0769425;0.0769547;0.0769724;0.0769736;0.0769737;0.0769842;0.0769906;0.0769922;0.0769927;0.0769936;0.0769951;0.0769988;0.076999;0.0770004;0.0770049;0.0770096;0.0770102;0.0770109;0.0770203;0.0770232;0.0770239;0.0770263;0.0770265;0.0770308;0.0770375;0.0770386;0.0770457;0.0770465;0.0770471;0.0770519;0.0770521;0.0770613;0.0770623;0.0770635;0.0770655;0.0770701;0.0770892;0.0770902;0.0770925;0.0770933;0.0771;0.0771039;0.0771079;0.0771118;0.0771233;0.0771244;0.0771255;0.0771268;0.0771359;0.0771375;0.0771387;0.0771473;0.0771491;0.0771526;0.0771527;0.0771701;0.0771703;0.0771725;0.0771768;0.0771816;0.0771945;0.0771989;0.0771991;0.0772004;0.077201;0.0772071;0.0772098;0.0772132;0.0772159;0.0772257;0.0772362;0.0772484;0.0772658;0.0772663;0.0772701;0.0772713;0.0772729;0.0772763;0.0772799;0.0772825;0.0772848;0.0772863;0.0772963;0.0773148;0.0773161;0.0773221;0.0773236;0.0773366;0.077342;0.0773429;0.0773457;0.0773524;0.077357;0.0773585;0.0773601;0.0773666;0.077367;0.0773678;0.0773749;0.0773764;0.0773918;0.0773924;0.0773977;0.0774002;0.0774014;0.0774023;0.0774026;0.0774029;0.0774116;0.0774268;0.0774289;0.077429;0.0774365;0.0774428;0.0774527;0.0774536;0.0774549;0.0774584;0.0774677;0.077472;0.0774808;0.0774826;0.0774854;0.0775029;0.0775041;0.0775095;0.0775098;0.0775101;0.0775217;0.077522;0.0775326;0.0775327;0.0775334;0.0775372;0.0775439;0.0775483;0.0775582;0.0775628;0.0775724;0.0775749;0.0775808;0.0775994;0.0776051;0.0776079;0.077609;0.0776094;0.0776103;0.0776108;0.0776109;0.077615;0.0776178;0.0776182;0.0776201;0.0776204;0.0776264;0.0776347;0.0776368;0.0776387;0.0776467;0.0776489;0.0776538;0.0776645;0.0776672;0.0776742;0.0776791;0.0776883;0.0776916;0.0776918;0.0776959;0.0776985;0.0777003;0.0777159;0.0777166;0.0777171;0.077728;0.0777343;0.0777346;0.0777352;0.0777373;0.0777382;0.0777445;0.0777454;0.077756;0.0777598;0.077761;0.0777634;0.0777644;0.0777778;0.0777821;0.0777907;0.077793;0.077806;0.0778065;0.0778067;0.0778069;0.0778106;0.0778141;0.0778168;0.0778188;0.0778195;0.077821;0.0778264;0.0778293;0.0778545;0.0778735;0.0778772;0.077879;0.0778827;0.077884;0.077885;0.077888;0.0778905;0.0778956;0.0778958;0.0778967;0.0778981;0.0778995;0.0778999;0.0779121;0.0779149;0.0779171;0.0779189;0.0779251;0.0779294;0.0779323;0.0779393;0.0779503;0.0779515;0.0779589;0.0779726;0.0779745;0.077981;0.0779835;0.0779876;0.0779918;0.0780057;0.0780095;0.0780171;0.0780224;0.0780443;0.0780487;0.0780513;0.0780554;0.0780584;0.07806;0.0780602;0.0780623;0.0780665;0.0780745;0.078088;0.0780882;0.0780887;0.0780931;0.0780935;0.078096;0.0781;0.0781017;0.078104;0.0781121;0.0781162;0.0781187;0.0781285;0.0781319;0.0781341;0.0781346;0.0781393;0.0781476;0.0781498;0.078152;0.07816;0.0781685;0.0781727;0.0781798;0.0782081;0.078209;0.0782172;0.0782208;0.0782319;0.0782378;0.0782425;0.0782436;0.0782537;0.0782575;0.07826;0.0782661;0.0782675;0.078271;0.0782719;0.0782935;0.0782948;0.0782968;0.0782973;0.0783025;0.078311;0.0783118;0.0783167;0.0783189;0.0783191;0.0783322;0.0783419;0.0783566;0.0783607;0.0783694;0.0783703;0.0783736;0.0783773;0.078379;0.0783807;0.0783872;0.078388;0.0783902;0.0783905;0.0783909;0.0784172;0.0784217;0.0784233;0.0784301;0.0784307;0.0784313;0.0784317;0.0784411;0.0784425;0.0784612;0.0784628;0.0784688;0.0784699;0.0784748;0.0784805;0.0784807;0.0784832;0.0785028;0.078505;0.0785116;0.0785176;0.0785214;0.0785217;0.078529;0.0785291;0.0785354;0.0785383;0.0785429;0.0785519;0.0785544;0.0785569;0.078557;0.0785579;0.078565;0.0785672;0.0785691;0.0785772;0.0785775;0.0785791;0.0785848;0.0785912;0.0785959;0.0785961;0.0785965;0.0785996;0.0786029;0.0786071;0.078616;0.078622;0.0786222;0.0786274;0.0786364;0.078642;0.0786548;0.0786571;0.0786644;0.0786709;0.0786751;0.078678;0.0786825;0.0786835;0.0786939;0.0786942;0.0786949;0.078696;0.0787034;0.0787081;0.0787088;0.0787114;0.0787225;0.0787358;0.0787438;0.0787498;0.0787588;0.0787619;0.0787672;0.0787688;0.0787708;0.0787713;0.0787714;0.0787774;0.078782;0.0787863;0.0787875;0.0787882;0.0787962;0.0788064;0.0788095;0.078818;0.0788196;0.0788257;0.078826;0.0788363;0.0788396;0.0788421;0.0788437;0.0788494;0.0788544;0.0788663;0.0788672;0.0788717;0.0788764;0.0788791;0.0788833;0.0788842;0.0788885;0.0788943;0.0788998;0.0788999;0.0789081;0.0789173;0.0789331;0.0789384;0.0789416;0.0789454;0.0789543;0.0789551;0.0789595;0.0789643;0.0789675;0.078968;0.0789728;0.0789762;0.0789765;0.0789791;0.078982;0.0789888;0.0789968;0.0789986;0.0790117;0.0790128;0.0790171;0.0790178;0.0790199;0.0790201;0.0790222;0.079024;0.079028;0.0790366;0.0790417;0.079047;0.0790563;0.0790629;0.0790695;0.0790724;0.0790747;0.0790806;0.0790813;0.0790944;0.0790965;0.0790976;0.0791028;0.0791096;0.07912;0.0791205;0.0791361;0.0791369;0.079137;0.0791467;0.0791492;0.0791498;0.0791559;0.0791576;0.0791661;0.0791689;0.0791695;0.0791719;0.0791741;0.079176;0.0791824;0.0791857;0.0791908;0.0791982;0.0792021;0.0792039;0.079204;0.0792048;0.0792148;0.0792157;0.0792194;0.0792195;0.0792211;0.0792275;0.0792303;0.0792321;0.0792377;0.079247;0.0792509;0.0792545;0.0792551;0.0792626;0.0792724;0.0792727;0.0792758;0.0792799;0.0792801;0.0792828;0.0792833;0.0792938;0.0792959;0.0792974;0.0792978;0.0793009;0.0793035;0.0793201;0.0793248;0.079328;0.0793431;0.07935;0.0793571;0.079358;0.0793686;0.0793743;0.0793877;0.0794027;0.0794077;0.079431;0.0794424;0.0794443;0.079445;0.079449;0.0794493;0.0794534;0.0794545;0.0794574;0.079462;0.079471;0.0794844;0.0794864;0.0794916;0.0794986;0.0794989;0.0795062;0.0795064;0.0795086;0.0795133;0.0795198;0.0795336;0.0795348;0.0795398;0.0795436;0.0795531;0.0795558;0.0795707;0.0795953;0.0795957;0.0795988;0.0795989;0.0795999;0.0796016;0.0796033;0.0796072;0.0796181;0.0796183;0.0796264;0.0796269;0.0796312;0.0796327;0.0796334;0.0796514;0.0796608;0.0796625;0.0796642;0.079667;0.0796735;0.0796776;0.0796839;0.0796849;0.0796939;0.0797031;0.0797058;0.0797059;0.079708;0.0797103;0.0797162;0.0797175;0.0797179;0.0797198;0.0797205;0.0797241;0.0797243;0.0797275;0.0797346;0.0797403;0.0797423;0.0797494;0.0797505;0.0797518;0.0797542;0.0797575;0.0797673;0.0797687;0.0797695;0.0797697;0.0797711;0.0797756;0.0797804;0.0797865;0.0797907;0.0797978;0.0798028;0.079806;0.079807;0.0798086;0.0798155;0.0798333;0.0798452;0.0798459;0.0798518;0.0798621;0.0798634;0.0798641;0.0798646;0.0798679;0.0798718;0.0798843;0.0798847;0.0798953;0.0799015;0.0799052;0.0799069;0.0799075;0.0799085;0.079915;0.0799356;0.0799401;0.0799663;0.0799709;0.0799791;0.0799893;0.0799915;0.0799919;0.0799967;0.0800157;0.0800169;0.0800349;0.0800358;0.080036;0.0800396;0.0800403;0.0800464;0.0800473;0.0800561;0.0800634;0.0800752;0.0800798;0.0800831;0.0800909;0.0800998;0.0801009;0.0801062;0.0801067;0.0801075;0.0801096;0.0801142;0.0801267;0.0801311;0.0801388;0.0801426;0.0801471;0.0801517;0.080153;0.080168;0.0801804;0.0801864;0.0801886;0.0801969;0.0801992;0.0801996;0.0802104;0.0802152;0.0802243;0.080235;0.0802421;0.0802458;0.0802615;0.0802749;0.0802789;0.080279;0.0802821;0.0802939;0.0802962;0.0803016;0.0803029;0.0803043;0.0803051;0.0803114;0.0803192;0.0803316;0.0803336;0.0803363;0.0803526;0.0803529;0.0803563;0.0803608;0.080361;0.0803643;0.0803684;0.0803689;0.0803698;0.0803738;0.0803742;0.0803841;0.0803874;0.0803904;0.0803941;0.0803982;0.0804055;0.0804085;0.0804108;0.0804142;0.0804156;0.0804244;0.0804268;0.080427;0.0804273;0.0804274;0.0804373;0.0804391;0.0804431;0.080446;0.0804464;0.0804481;0.0804486;0.0804589;0.0804601;0.0804612;0.0804708;0.0804737;0.0804818;0.080483;0.0804872;0.0804885;0.0804932;0.0804993;0.0805104;0.0805131;0.0805
145;0.0805196;0.0805278;0.0805282;0.0805289;0.0805308;0.0805358;0.0805397;0.0805437;0.0805519;0.0805544;0.0805545;0.0805561;0.0805613;0.0805661;0.0805695;0.0805714;0.0805719;0.0805741;0.0805772;0.0805807;0.0805816;0.0806007;0.0806018;0.0806055;0.0806269;0.080631;0.0806326;0.0806356;0.0806387;0.0806513;0.0806554;0.0806633;0.0806677;0.0806737;0.0806759;0.0806785;0.0806791;0.0806834;0.0806853;0.0806893;0.0806924;0.080693;0.0806958;0.0806994;0.0807056;0.0807114;0.0807119;0.0807275;0.0807363;0.0807364;0.0807384;0.0807394;0.0807416;0.0807427;0.0807463;0.080747;0.080752;0.0807552;0.0807562;0.0807578;0.0807609;0.0807694;0.0807743;0.0807893;0.0807894;0.0807911;0.080793;0.0808008;0.0808031;0.0808092;0.0808147;0.0808158;0.0808221;0.0808241;0.0808279;0.080834;0.0808349;0.0808351;0.0808407;0.0808452;0.0808473;0.0808573;0.0808593;0.0808616;0.0808642;0.0808787;0.0808915;0.0808916;0.0808924;0.0808998;0.080908;0.0809168;0.0809178;0.0809202;0.0809227;0.0809256;0.0809257;0.0809293;0.0809309;0.0809318;0.0809381;0.0809388;0.0809399;0.0809436;0.0809519;0.0809576;0.0809647;0.0809741;0.0809773;0.0809788;0.0809817;0.0809953;0.0810014;0.0810042;0.0810177;0.0810191;0.0810254;0.0810311;0.0810341;0.0810414;0.0810443;0.0810676;0.0810741;0.0810769;0.081077;0.0810823;0.081087;0.0810933;0.0810958;0.0811007;0.0811055;0.081106;0.0811085;0.0811151;0.0811211;0.0811233;0.0811238;0.0811299;0.0811399;0.081141;0.0811427;0.0811467;0.0811471;0.0811541;0.0811554;0.0811745;0.0811797;0.0811804;0.0811812;0.0811814;0.081182;0.0811822;0.0811831;0.0811875;0.081189;0.0811943;0.0812037;0.0812078;0.0812099;0.081213;0.0812201;0.0812206;0.081222;0.0812224;0.0812242;0.0812316;0.0812389;0.0812432;0.0812474;0.0812539;0.0812561;0.0812655;0.0812698;0.0812793;0.0812803;0.0812848;0.0812884;0.0812889;0.0812892;0.081297;0.0813051;0.0813089;0.0813128;0.0813183;0.0813184;0.0813241;0.081326;0.0813303;0.08134;0.0813424;0.0813442;0.0813459;0.0813523;0.081353;0.0813577;0.0813653;0.0813664;0.0813743;0.0813771;0.0813794;0.0813864;0.0813948;0.0813987;0.0814023;0.0814114;0.0814264;0.0814323;0.081435;0.0814372;0.0814398;0.081441;0.0814416;0.0814493;0.0814513;0.0814572;0.0814598;0.0814657;0.0814785;0.0814799;0.0814803;0.0814862;0.0814875;0.081488;0.0814922;0.0814986;0.0815013;0.0815063;0.0815088;0.0815139;0.0815244;0.0815502;0.081556;0.0815627;0.0815731;0.0815757;0.0815773;0.0815786;0.0815795;0.0815859;0.0815969;0.0815971;0.0816014;0.0816033;0.08162;0.0816277;0.0816281;0.0816347;0.0816381;0.0816399;0.0816433;0.081648;0.0816549;0.0816573;0.0816651;0.0816746;0.0816798;0.0816859;0.0816906;0.0817108;0.0817116;0.0817122;0.0817145;0.0817192;0.081732;0.0817351;0.0817454;0.0817507;0.0817575;0.0817586;0.0817649;0.0817691;0.0817708;0.0817772;0.0817819;0.0817981;0.0817989;0.0818013;0.0818032;0.0818058;0.0818076;0.0818081;0.0818163;0.0818232;0.0818332;0.0818366;0.0818367;0.081837;0.0818397;0.0818439;0.0818464;0.0818465;0.081859;0.0818681;0.081873;0.081878;0.0818792;0.0818805;0.0818833;0.0818864;0.081887;0.0818871;0.0818883;0.081906;0.0819066;0.0819068;0.0819201;0.0819224;0.0819252;0.0819293;0.0819341;0.0819358;0.0819465;0.0819488;0.0819497;0.0819569;0.0819661;0.0819785;0.081988;0.0819933;0.081995;0.0820027;0.0820061;0.0820165;0.0820178;0.0820179;0.0820186;0.082022;0.0820224;0.0820315;0.082051;0.0820568;0.0820622;0.082063;0.0820632;0.0820663;0.0820762;0.0820785;0.0820845;0.0820974;0.0820984;0.0821011;0.0821107;0.0821148;0.0821184;0.0821185;0.0821327;0.082134;0.0821357;0.082138;0.0821391;0.08214;0.0821551;0.0821566;0.082157;0.0821575;0.0821673;0.0821677;0.0821709;0.0821766;0.0821785;0.0821869;0.0821933;0.0821994;0.0821998;0.0822013;0.0822191;0.0822217;0.0822225;0.0822248;0.0822252;0.0822266;0.082227;0.0822318;0.0822322;0.0822332;0.0822339;0.0822384;0.082244;0.0822442;0.082246;0.0822472;0.0822549;0.0822554;0.0822568;0.0822589;0.0822626;0.0822643;0.0822866;0.0822924;0.0823006;0.0823039;0.0823048;0.0823079;0.0823085;0.0823104;0.0823122;0.0823129;0.0823134;0.0823136;0.0823157;0.0823256;0.0823273;0.0823294;0.0823331;0.0823378;0.0823404;0.0823426;0.0823489;0.0823659;0.0823677;0.0823737;0.0823739;0.0823751;0.0823793;0.0823819;0.0823922;0.0823995;0.0824005;0.0824043;0.0824082;0.0824232;0.0824248;0.0824301;0.0824325;0.0824375;0.0824407;0.0824472;0.0824497;0.0824577;0.0824636;0.0824717;0.08249;0.0824905;0.0824958;0.0824979;0.0825021;0.0825108;0.0825156;0.0825181;0.0825189;0.0825202;0.0825304;0.082538;0.082539;0.0825461;0.0825518;0.0825563;0.0825713;0.0825815;0.0825873;0.0825963;0.0826073;0.0826172;0.0826184;0.0826245;0.0826262;0.0826296;0.0826483;0.0826515;0.0826583;0.0826622;0.0826663;0.0826675;0.0826686;0.0826817;0.0826848;0.0826862;0.0826946;0.0827062;0.0827068;0.0827078;0.0827129;0.0827163;0.0827266;0.0827279;0.0827305;0.0827311;0.0827375;0.08274;0.0827482;0.0827624;0.0827777;0.0827798;0.0827822;0.082784;0.0827857;0.0827865;0.0828023;0.0828104;0.082819;0.0828222;0.0828285;0.0828416;0.0828461;0.0828471;0.0828508;0.0828521;0.0828524;0.0828537;0.0828664;0.0828679;0.0828685;0.0828694;0.0828853;0.0828911;0.0828942;0.0828949;0.0828953;0.0828985;0.0828996;0.0829106;0.0829195;0.0829239;0.0829253;0.0829273;0.0829283;0.0829362;0.0829401;0.0829465;0.0829583;0.0829635;0.0829636;0.082967;0.0829696;0.0829837;0.0829845;0.0829881;0.0829928;0.0829952;0.0829975;0.0830008;0.083008;0.083009;0.0830118;0.083016;0.0830438;0.0830606;0.0830709;0.0830723;0.0830725;0.0830793;0.0830799;0.0830843;0.0830872;0.0831082;0.0831096;0.0831141;0.0831212;0.0831227;0.0831313;0.0831319;0.0831355;0.0831373;0.0831452;0.0831478;0.0831513;0.0831649;0.0831697;0.0831819;0.0831845;0.0831922;0.0832025;0.0832026;0.0832042;0.083208;0.08321;0.0832128;0.0832134;0.0832156;0.0832182;0.0832183;0.0832241;0.083239;0.0832495;0.0832517;0.083254;0.0832577;0.0832579;0.0832602;0.0832621;0.0832684;0.0832717;0.0832757;0.0832825;0.0832834;0.0832838;0.083287;0.0832882;0.0832886;0.0832946;0.0832965;0.0832987;0.083304;0.0833062;0.0833154;0.0833244;0.0833294;0.0833299;0.0833306;0.0833315;0.0833355;0.0833379;0.0833451;0.0833531;0.0833551;0.0833579;0.0833583;0.0833589;0.0833607;0.0833626;0.0833633;0.083371;0.0833769;0.0833792;0.0833884;0.0833902;0.0833903;0.0833939;0.0834069;0.0834089;0.0834115;0.0834121;0.0834163;0.0834212;0.0834302;0.0834326;0.0834423;0.083444;0.0834471;0.0834567;0.0834722;0.0834724;0.0834863;0.0834912;0.0834923;0.0834966;0.0835002;0.0835023;0.0835069;0.0835134;0.0835185;0.0835361;0.0835632;0.0835671;0.0835721;0.0835854;0.0835911;0.0835956;0.0836006;0.0836096;0.083611;0.0836171;0.0836279;0.0836312;0.083636;0.0836399;0.0836442;0.0836494;0.0836539;0.0836719;0.0836738;0.0836768;0.0836825;0.0836924;0.0836933;0.0837029;0.0837064;0.083716;0.0837166;0.0837224;0.0837266;0.0837278;0.0837286;0.0837292;0.0837319;0.0837323;0.083733;0.0837404;0.0837476;0.0837568;0.0837635;0.083775;0.0837753;0.0837762;0.0837763;0.0837777;0.0837787;0.0837839;0.0837883;0.0837884;0.083789;0.0837895;0.0837896;0.0838023;0.0838052;0.0838075;0.0838267;0.0838268;0.0838287;0.083831;0.0838316;0.0838343;0.0838456;0.0838471;0.083855;0.0838553;0.083878;0.0838807;0.0838892;0.0838929;0.0838939;0.083894;0.0839005;0.0839032;0.0839048;0.0839087;0.0839097;0.0839128;0.0839173;0.0839275;0.0839388;0.0839465;0.0839473;0.0839611;0.0839676;0.083971;0.0839724;0.0839725;0.0839735;0.0839737;0.0839833;0.0839842;0.0839847;0.0839891;0.084001;0.0840046;0.0840116;0.0840184;0.0840257;0.0840376;0.084041;0.084054;0.0840587;0.0840621;0.0840712;0.0840752;0.0841;0.0841049;0.0841063;0.084108;0.0841328;0.0841347;0.0841352;0.0841391;0.08414;0.0841438;0.0841477;0.0841514;0.0841632;0.0841674;0.0841766;0.0841869;0.0841879;0.0841881;0.0841889;0.0841999;0.0842004;0.0842099;0.0842115;0.0842184;0.0842263;0.0842361;0.0842423;0.084249;0.0842552;0.0842583;0.0842609;0.084268;0.0842771;0.0842906;0.0842987;0.0843038;0.0843059;0.0843078;0.0843244;0.0843359;0.0843381;0.084343;0.0843434;0.0843441;0.0843585;0.0843606;0.0843625;0.0843739;0.0843755;0.0843776;0.0843847;0.0843907;0.0843982;0.0844018;0.0844032;0.0844044;0.0844056;0.0844073;0.0844098;0.0844196;0.0844284;0.084443;0.0844451;0.0844456;0.0844516;0.0844673;0.0844682;0.0844719;0.0844739;0.0844789;0.0844825;0.0844917;0.0844953;0.084504;0.0845141;0.0845224;0.0845344;0.0845389;0.084541;0.0845642;0.0845831;0.084585;0.0845968;0.0846014;0.084605;0.0846078;0.0846114;0.0846151;0.0846176;0.0846181;0.0846234;0.0846309;0.0846318;0.0846415;0.0846435;0.0846446;0.0846524;0.0846665;0.084671;0.0846745;0.0846818;0.0846936;0.0846952;0.0846961;0.0847029;0.0847051;0.084707;0.0847072;0.0847087;0.0847297;0.084736;0.0847426;0.0847455;0.0847464;0.0847525;0.0847538;0.0847547;0.0847576;0.084758;0.0847587;0.08476;0.0847664;0.0847749;0.0847792;0.0847881;0.0847905;0.0847909;0.0847971;0.0847991;0.084801;0.0848058;0.0848128;0.0848191;0.0848215;0.0848218;0.0848279;0.0848321;0.084834;0.0848352;0.0848492;0.0848501;0.0848639;0.0848646;0.084881;0.0848845;0.0848847;0.0848917;0.0848983;0.0849029;0.0849044;0.0849091;0.0849115;0.0849222;0.0849267;0.0849459;0.084946;0.0849461;0.0849475;0.0849523;0.0849599;0.0849685;0.0849811;0.084983;0.0849926;0.0849979;0.0850079;0.0850085;0.0850189;0.0850327;0.0850409;0.0850513;0.0850673;0.0850678;0.0850696;0.08507;0.0850735;0.0850764;0.0850812;0.0850832;0.0850869;0.0851024;0.0851034;0.0851058;0.0851066;0.0851152;0.0851181;0.0851245;0.0851383;0.0851384;0.0851406;0.0851481;0.085156;0.0851697;0.0851703;0.0851883;0.0851918;0.0851957;0.0852208;0.0852279;0.0852307;0.0852308;0.0852407;0.085241;0.0852428;0.0852431;0.0852434;0.0852486;0.0852497;0.08525;0.0852505;0.0852535;0.0852566;0.0852657;0.0852766;0.0852767;0.0852808;0.0852897;0.0853023;0.0853115;0.0853132;0.0853139;0.0853303;0.0853343;0.0853364;0.0853426;0.0853476;0.0853505;0.0853571;0.0853686;0.0853783;0.0853815;0.0853852;0.0853867;0.0853899;0.0853985;0.0854104;0.0854114;0.0854116;0.0854167;0.0854175;0.0854193;0.0854317;0.0854328;0.0854401;0.0854404;0.0854437;0.085453;0.0854532;0.0854535;0.0854642;0.0854755;0.0854769;0.085477;0.0854784;0.0854846;0.0854858;0.0854877;0.0854939;0.0854942;0.085497;0.0854979;0.0855093;0.0855158;0.0855166;0.0855199;0.0855217;0.0855239;0.0855278;0.0855289;0.0855374;0.0855553;0.0855586;0.0855605;0.085568;0.0855758;0.0855767;0.0855844;0.0856109;0.0856149;0.0856151;0.0856169;0.0856176;0.0856196;0.0856229;0.0856244;0.0856255;0.0856265;0.0856329;0.0856372;0.0856418;0.0856436;0.0856442;0.0856543;0.0856565;0.0856778;0.0856784;0.0856801;0.0856803;0.0856814;0.0856831;0.0856864;0.0856919;0.0857036;0.0857078;0.0857132;0.0857165;0.0857303;0.0857327;0.0857417;0.0857429;0.0857463;0.0857489;0.0857555;0.0857637;0.0857701;0.0857719;0.0857735;0.0857754;0.0857768;0.0857955;0.0858031;0.0858081;0.0858149;0.0858201;0.0858239;0.0858306;0.085833;0.0858403;0.0858467;0.085851;0.0858656;0.0858667;0.0858695;0.0858745;0.085884;0.085886;0.0858981;0.085903;0.0859063;0.0859064;0.0859115;0.0859119;0.0859146;0.0859244;0.0859378;0.0859391;0.0859408;0.0859649;0.0859694;0.0859723;0.085977;0.0859823;0.0859838;0.0859858;0.085986;0.08599;0.0859916;0.0860063;0.0860213;0.086033;0.0860666;0.0860673;0.0860701;0.0860775;0.08608;0.0860805;0.0860821;0.0860838;0.0860909;0.0860935;0.0860938;0.086095;0.0860974;0.0861103;0.0861111;0.0861146;0.0861174;0.0861195;0.0861342;0.0861396;0.0861422;0.0861433;0.0861535;0.0861552;0.0861587;0.0861612;0.0861699;0.0861777;0.0861786;0.0861794;0.0861798;0.0861813;0.0861823;0.0861855;0.0861987;0.086218;0.0862183;0.0862194;0.0862244;0.0862315;0.0862327;0.0862423;0.0862483;0.0862496;0.0862549;0.086255;0.0862641;0.0862704;0.0862708;0.0862749;0.0862751;0.0862777;0.0862786;0.0862836;0.0862857;0.0862928;0.0862971;0.0863036;0.0863059;0.0863061;0.0863142;0.0863211;0.0863351;0.0863358;0.0863388;0.0863432;0.086344;0.0863516;0.0863541;0.0863542;0.0863647;0.0863657;0.0863678;0.0863722;0.0863727;0.086373;0.086377;0.0863862;0.0863869;0.0863917;0.0863959;0.0863966;0.0863979;0.0864019;0.0864176;0.0864242;0.0864247;0.0864255;0.0864331;0.0864349;0.0864367;0.0864427;0.0864459;0.0864486;0.086455;0.086457;0.0864597;0.0864663;0.086468;0.0864841;0.0864876;0.0864948;0.0865028;0.086507;0.0865118;0.0865121;0.0865156;0.0865167;0.0865195;0.0865196;0.0865202;0.0865211;0.0865304;0.0865337;0.0865344;0.0865354;0.0865376;0.0865378;0.086539;0.0865484;0.0865497;0.0865598;0.086564;0.086569;0.0865748;0.0865781;0.0865812;0.0865852;0.0865876;0.0865914;0.0865953;0.0865965;0.0866107;0.0866242;0.0866278;0.0866284;0.0866289;0.0866351;0.0866363;0.0866626;0.0866639;0.0866693;0.0866765;0.0866795;0.0866918;0.0867003;0.0867034;0.0867038;0.0867086;0.0867124;0.0867143;0.0867203;0.086727;0.08673;0.0867351;0.0867365;0.0867379;0.0867394;0.0867402;0.0867427;0.0867433;0.0867525;0.0867541;0.0867554;0.0867611;0.0867637;0.0867646;0.0867652;0.0867719;0.086775;0.0867765;0.0867785;0.0867855;0.0867902;0.0867993;0.0868013;0.0868015;0.0868036;0.0868055;0.0868065;0.0868183;0.086832;0.0868342;0.0868355;0.0868376;0.0868388;0.0868631;0.0868749;0.086875;0.0868769;0.0868803;0.0868838;0.0868863;0.0868883;0.0869052;0.0869054;0.0869139;0.086918;0.0869222;0.0869232;0.0869236;0.086926;0.0869269;0.086927;0.0869279;0.0869295;0.0869368;0.0869377;0.0869416;0.0869459;0.0869461;0.0869463;0.0869511;0.0869526;0.0869546;0.0869568;0.0869587;0.0869615;0.0869616;0.0869676;0.086976;0.0869774;0.0869786;0.086979;0.0869927;0.0869943;0.0869956;0.0869985;0.0870047;0.087008;0.0870269;0.0870276;0.0870308;0.0870319;0.0870349;0.0870353;0.0870417;0.0870436;0.0870485;0.0870489;0.0870559;0.0870607;0.0870638;0.0870727;0.0870773;0.087078;0.0870789;0.0870795;0.0870953;0.0870968;0.0871098;0.0871128;0.0871153;0.0871155;0.087131;0.0871434;0.0871554;0.0871842;0.0871867;0.0871939;0.0871999;0.0872092;0.0872152;0.0872195;0.0872213;0.0872266;0.0872267;0.0872268;0.087231;0.0872345;0.0872368;0.0872379;0.0872462;0.0872463;0.0872534;0.0872609;0.0872644;0.0872647;0.0872741;0.0872842;0.087288;0.0873003;0.0873065;0.0873227;0.0873229;0.0873293;0.0873342;0.0873376;0.0873412;0.0873481;0.0873487;0.0873589;0.0873656;0.087366;0.0873669;0.0873737;0.0873762;0.0873808;0.087381;0.0873819;0.0873823;0.087383;0.0873833;0.0873936;0.0873961;0.0874018;0.0874025;0.0874103;0.0874142;0.0874152;0.0874217;0.0874236;0.0874254;0.0874283;0.0874306;0.0874309;0.0874416;0.0874426;0.0874535;0.0874676;0.0874685;0.0874752;0.0874819;0.0874822;0.0874833;0.0874878;0.0874979;0.0875011;0.0875029;0.0875059;0.0875122;0.0875128;0.0875132;0.08753;0.087531;0.0875326;0.0875391;0.0875454;0.0875524;0.0875527;0.087566;0.0875685;0.0875689;0.0875779;0.0875811;0.0875885;0.0875925;0.0875938;0.0875939;0.0875979;0.0875985;0.0876029;0.0876048;0.0876082;0.0876099;0.0876144;0.0876152;0.0876215;0.087625;0.0876361;0.0876418;0.0876507;0.0876542;0.0876555;0.0876593;0.0876856;0.0876988;0.0877052;0.0877177;0.0877269;0.0877289;0.087729;0.0877303;0.0877383;0.0877399;0.0877415;0.0877447;0.0877558;0.08778;0.087787;0.0877918;0.0878017;0.0878042;0.0878045;0.0878142;0.0878174;0.0878175;0.0878191;0.0878232;0.0878313;0.0878372;0.0878641;0.087866;0.0878672;0.0878674;0.0878679;0.0878752;0.0878764;0.0878774;0.0878836;0.0878889;0.0878989;0.0878992;0.0879007;0.0879045;0.0879054;0.087913;0.0879165;0.0879275;0.0879315;0.0879335;0.0879352;0.0879366;0.0879444;0.0879476;0.0879536;0.0879657;0.0879668;0.0879714;0.0879795;0.0879833;0.0879867;0.0879959;0.0880024;0.0880153;0.0880165;0.0880328;0.0880334;0.0880335;0.0880495;0.0880534;0.0880588;0.0880733;0.088076;0.0880813;0.0880912;0.0880938;0.0880956;0.0880967;0.0880978;0.088111;0.0881122;0.0881181;0.0881188;0.0881221;0.0881273;0.0881283;0.0881286;0.0881381;0.0881428;0.0881536;0.0881563;0.0881589;0.0881677;0.0881903;0.0881968;0.0882046;0.0882184;0.0882186;0.0882254;0.0882268;0.0882329;0.0882349;0.0882431;0.0882448;0.0882453;0.0882472;0.0882487;0.0882495;0.0882566;0.0882585;0.0882604;0.0882631;0.0882701;0.0882714;0.0882732;0.0882816;0.0882902;0.0882942;0.0882944;0.0882976;0.0883073;0.0883088;0.0883186;0.0883241;0.0883251;0.0883307;0.0883316;0.0883377;0.0883442;0.0883484;0.0883493;0.0883517;0.0883622;0.0883669;0.0883696;0.0883728;0.0883809;0.088389;0.0883975;0.0884015;0.0884177;0.0884237;0.0884349;0.088435;0.0884401;0.0884561;0.088466;0.0884674;0.0884732;0.0884793;0.0884871;0.0884959;0.0885074;0.0885125;0.0885168;0.088521;0.0885212;0.0885233;0.0885244;0.0885278;0.0885345;0.0885357;0.0885373;0.0885561;0.0885583;0.0885592;0.0885595;0.0885634;0.0885658;0.0885737;0.0885799;0.0885925;0.0885988;0.0886015;0.0886083;0.0886085;0.0886096;0.0886167;0.0886188;0.088624;0.0886291;0.0886321;0.0886462;0.0886548;0.0886554;0.0886666;0.0886671;0.0886691;0.0886894;0.0886902;0.0886908;0.0886912;0.0887021;0.0887096;0.0887121;0.0887171;0.0887261;0.088731;0.0887315;0.0887415;0.0887458;0.0887538;0.0887559;0.0887635;0.088783;0.0887886;0.0887913;0.0888226;0.0888383;0.0888388;0.0888408;0.0888548;0.0888686;0.0888739;0.0888745;0.0888785;0.0888804;0.0888841;0.0888884;0.088889;0.0888981;0.0888994;0.0889016;0.0889201;0.0889236;0.0889275;0.0889316;0.0889328;0.0889354;0.0889368;0.0889376;0.0889411;0.0889412;0.0889431;0.0889466;0.0889511;0.0889517;0.0889518;0.0889581;0.0889644;0.0889691;0.0889794;0.0889802;0.0890054;0.0890097;0.0890102;0.0890132;0.08902;0.0890584;0.0890594;0.0890606;0.0890607;0.0890758;0.0890782;0.0890844;0.0890863;0.089102;0.0891222;0.0891248;0.0891275;0.0891367;0.0891508;0.0891529;0.0891573;0.0891624;0.0891625;0.0891669;0.089174;0.0891926;0.0892001;0.0892045;0.0892057;0.0892134;0.0892184;0.0892209;0.0892364;0.0892377;0.0892384;0.0892398;0.0892442;0.0892474;0.0892499;0.0892567;0.089259;0.0892597;0.0892661;0.0892663;0.0892755;0.0892849;0.0892895;0.0893091;0.0893095;0.0893138;0.0893188;0.0893224;0.0893234;0.0893349;0.089342;0.0893438;0.0893514;0.0893527;0.0893531;0.0893662;0.0893685;0.0893767;0.0893768;0.0893783;0.0893801;0.0893981;0.0894046;0.0894122;0.0894175;0.0894205;0.0894218;0.0894284;0.0894296;0.0894322;0.0894328;0.0894356;0.0894407;0.0894434;0.0894439;0.0894459;0.0894489;0.0894505;0.0894541;0.0894601;0.0894621;0.0894651;0.0894753;0.08948;0.0894817;0.0894827;0.0894874;0.0894903;0.0894909;0.0894945;0.0894989;0.0894997;0.0895059;0.0895088;0.089514;0.0895154;0.0895182;0.0895207;0.0895338;0.0895453;0.089553;0.0895722;0.0895886;0.0895961;0.0896041;0.0896103;0.089611;0.089612;0.0896154;0.0896172;0.0896264;0.0896289;0.0896311;0.0896316;0.0896374;0.0896395;0.0896406;0.0896439;0.0896476;0.0896502;0.0896534;0.0896559;0.0896646;0.0896665;0.0896751;0.0896763;0.0896793;0.0896833;0.0896876;0.0896894;0.08969;0.0896997;0.0897021;0.0897032;0.0897092;0.0897111;0.0897149;0.0897244;0.0897263;0.0897294;0.08974;0.0897434;0.0897505;0.0897526;0.0897537;0.0897556;0.0897789;0.0897795;0.0897825;0.0897894;0.0897976;0.0898018;0.0898106;0.0898169;0.0898242;0.0898245;0.0898265;0.0898329;0.0898343;0.0898345;0.0898358;0.0898391;0.0898446;0.0898471;0.0898507;0.0898511;0.0898577;0.0898578;0.0898583;0.0898651;0.089871;0.0898778;0.0898845;0.0898931;0.089895;0.0898989;0.0898999;0.0899024;0.0899159;0.0899177;0.0899403;0.0899411;0.0899493;0.0899752;0.0899755;0.0899779;0.0899802;0.0899836;0.0899842;0.089987;0.0900053;0.0900054;0.090014;0.0900141;0.0900219;0.0900272;0.0900327;0.0900346;0.0900394;0.0900406;0.0900477;0.0900567;0.0900576;0.0900602;0.0900617;0.0900625;0.0900656;0.0900665;0.0900698;0.0900731;0.0900765;0.0900813;0.0900852;0.0900907;0.0900948;0.0900964;0.0901033;0.0901088;0.0901109;0.090123;0.0901256;0.090127;0.0901432;0.0901437;0.0901486;0.0901496;0.0901554;0.0901567;0.0901607;0.0901663;0.090167;0.0901686;0.0901699;0.0901743;0.0901772;0.0901918;0.0901941;0.0901956;0.0902027;0.090204;0.0902077;0.0902088;0.0902091;0.0902158;0.0902173;0.0902198;0.0902228;0.0902315;0.090239;0.0902402;0.0902406;0.0902471;0.0902503;0.0902528;0.0902594;0.0902758;0.0902776;0.0902883;0.090318;0.0903229;0.0903252;0.0903365;0.0903441;0.0903456;0.0903486;0.0903522;0.0903554;0.0903569;0.0903582;0.0903658;0.090383;0.0903838;0.0903864;0.0904022;0.0904071;0.0904184;0.0904212;0.0904238;0.0904365;0.0904391;0.0904441;0.0904452;0.0904604;0.0904626;0.0904652;0.0904669;0.0904733;0.0904785;0.0904874;0.0904928;0.0904998;0.0905146;0.0905148;0.0905222;0.0905248;0.0905347;0.0905349;0.0905355;0.0905384;0.0905397;0.0905465;0.090577;0.0905822;0.0905931;0.0905976;0.0905982;0.0906027;0.0906038;0.0906179;0.0906319;0.0906491;0.0906586;0.0906589;0.0906614;0.0906704;0.0906843;0.0906861;0.0906866;0.0906902;0.0906935;0.0906956;0.0906968;0.0906992;0.0907048;0.0907149;0.0907166;0.0907171;0.0907396;0.0907453;0.0907478;0.0907501;0.0907531;0.0907661;0.0907691;0.0907708;0.0907758;0.0907774;0.0907822;0.0907894;0.0907941;0.0908039;0.0908099;0.0908171;0.0908211;0.0908214;0.0908224;0.0908386;0.090839;0.0908511;0.0908515;0.0908523;0.0908528;0.0908588;0.090874;0.0908872;0.0908897;0.0908928;0.0909116;0.0909126;0.0909187;0.0909218;0.0909273;0.0909308;0.0909362;0.0909504;0.0909537;0.0909575;0.0909622;0.0909803;0.0909821;0.0909858;0.0909885;0.0909907;0.0909911;0.0909934;0.0909956;0.0909981;0.0910032;0.0910046;0.0910105;0.091012;0.0910172;0.0910257;0.0910274;0.0910275;0.0910303;0.0910442;0.0910457;0.091058;0.0910637;0.0910689;0.0910724;0.0910725;0.0910906;0.0910936;0.0910938;0.0911095;0.0911128;0.0911236;0.0911272;0.0911278;0.0911322;0.0911334;0.0911455;0.0911469;0.0911522;0.0911557;0.0911607;0.0911641;0.091167;0.0911741;0.0911778;0.0911815;0.0911896;0.0911983;0.0912052;0.0912055;0.0912199;0.0912231;0.091226;0.0912281;0.0912315;0.0912332;0.0912409;0.0912413;0.0912482;0.0912539;0.091254;0.0912541;0.0912573;0.0912588;0.091267;0.0912711;0.0912732;0.0912766;0.0912783;0.0912796;0.0912825;0.0912928;0.0912947;0.0913083;0.0913141;0.0913306;0.0913308;0.0913374;0.0913513;0.0913554;0.0913659;0.0913697;0.0913797;0.0913962;0.0913966;0.0913997;0.091415;0.091425;0.0914256;0.0914338;0.0914353;0.0914571;0.0914784;0.0914884;0.0914899;0.0914951;0.0915082;0.0915099;0.0915124;0.0915346;0.0915367;0.0915376;0.0915378;0.0915402;0.0915404;0.0915423;0.0915449;0.0915468;0.0915471;0.0915482;0.0915559;0.0915567;0.0915614;0.0915699;0.0915749;0.0915784;0.091583;0.0915832;0.091585;0.0915862;0.0915868;0.0915895;0.0915914;0.091598;0.0916055;0.0916159;0.0916175;0.0916318;0.0916337;0.0916396;0.0916406;0.0916428;0.0916515;0.0916533;0.0916535;0.0916566;0.0916607;0.0916628;0.091676;0.0916863;0.0916926;0.0916991;0.0917075;0.0917112;0.0917193;0.0917269;0.0917288;0.0917291;0.0917325;0.0917334;0.0917377;0.0917437;0.0917445;0.0917456;0.0917517;0.0917531;0.0917549;0.0917552;0.0917581;0.0917633;0.0917637;0.0917733;0.0917863;0.0917907;0.0917917;0.0917978;0.091807;0.0918083;0.091815;0.0918251;0.0918332;0.0918362;0.0918484;0.091855;0.09186;0.0918619;0.0918648;0.0918778;0.0918825;0.0918848;0.0918865;0.0918922;0.0918943;0.0919002;0.0919033;0.0919053;0.0919085;0.0919105;0.0919218;0.0919222;0.0919251;0.0919336;0.0919352;0.0919427;0.0919428;0.0919444;0.0919482;0.0919532;0.0919557;0.0919648;0.091975;0.0919762;0.0919792;0.0919832;0.0919837;0.0919901;0.0919906;0.0919907;0.0919915;0.0919966;0.0920017;0.0920068;0.0920071;0.0920104;0.0920111;0.0920216;0.092022;0.0920269;0.0920312;0.0920347;0.0920408;0.0920434;0.0920443;0.0920467;0.092047;0.0920479;0.09206;0.0920688;0.0920743;0.0920817;0.0920848;0.0920877;0.0920955;0.0921093;0.0921222;0.0921229;0.0921331;0.0921368;0.0921468;0.0921561;0.0921629;0.092165;0.0921694;0.0921696;0.0921758;0.0921767;0.0921792;0.0921891;0.0921906;0.0921913;0.0921924;0.0921976;0.0922198;0.0922256;0.0922334;0.0922479;0.0922515;0.0922523;0.0922559;0.0922561;0.0922589;0.0922624;0.0922651;0.0922653;0.0922678;0.0922682;0.0922728;0.0922837;0.0922861;0.0922925;0.0923039;0.092305;0.092306;0.0923061;0.0923067;0.0923077;0.0923102;0.0923121;0.092319;0.0923191;0.0923228;0.0923284;0.0923316;0.0923348;0.0923352;0.0923407;0.0923428;0.0923438;0.0923454;0.0923496;0.0923587;0.0923594;0.0923627;0.0923644;0.0923665;0.0923688;0.0923697;0.0923733;0.0923739;0.0923758;0.092377;0.0923806;0.0923835;0.0923955;0.0923958;0.0923989;0.0924025;0.0924142;0.0924229;0.0924233;0.0924268;0.092428;0.0924349;0.0924561;0.0924573;0.0924621;0.0924676;0.0924762;0.0924768;0.0924857;0.0924888;0.0924907;0.0924924;0.0924955;0.0924964;0.0924977;0.0925055;0.0925139;0.0925229;0.0925251;0.0925292;0.0925312;0.0925388;0.0925462;0.0925468;0.092554;0.0925541;0.0925564;0.0925577;0.0925633;0.0925683;0.0925705;0.0925911;0.0925924;0.0926142;0.0926161;0.0926176;0.0926236;0.0926242;0.0926294;0.0926403;0.0926466;0.0926498;0.0926524;0.092657;0.0926615;0.0926625;0.0926636;0.0926661;0.0926662;0.0926663;0.0926782;0.092691;0.092696;0.0926998;0.0927037;0.0927115;0.0927165;0.0927205;0.0927214;0.0927222;0.0927266;0.0927271;0.0927415;0.0927522;0.0927774;0.0927839;0.0927848;0.0927897;0.092794;0.0927967;0.0928059;0.0928062;0.092814;0.0928163;0.0928181;0.0928194;0.0928234;0.0928248;0.0928349;0.0928391;0.0928564;0.0928683;0.092872;0.0928736;0.0928738;0.0928755;0.0928769;0.092881;0.0928858;0.0928896;0.0928938;0.0928959;0.0929013;0.0929032;0.0929067;0.0929121;0.0929146;0.0929169;0.0929186;0.0929345;0.0929408;0.0929417;0.0929681;0.0929711;0.092973;0.0929749;0.092981;0.0929862;0.0929938;0.0929947;0.093004;0.0930061;0.0930116;0.0930117;0.0930152;0.093017;0.0930187;0.09302;0.0930218;0.0930246;0.0930395;0.0930405;0.0930564;0.0930602;0.0930748;0.0930755;0.0930768;0.0930771;0.0930817;0.0930876;0.0930976;0.0930977;0.0930978;0.0931074;0.0931089;0.0931108;0.0931141;0.0931144;0.0931269;0.0931348;0.0931358;0.0931463;0.0931469;0.0931535;0.0931554;0.0931607;0.0931647;0.0931689;0.0931772;0.0931827;0.0931969;0.0932022;0.0932058;0.0932118;0.0932143;0.0932204;0.0932207;0.0932318;0.0932391;0.0932419;0.0932476;0.0932484;0.0932495;0.0932512;0.0932531;0.093257;0.0932577;0.0932585;0.0932609;0.093266;0.0932667;0.0932754;0.0932763;0.0932819;0.0932832;0.093289;0.0932914;0.0932934;0.0933035;0.0933144;0.093325;0.0933258;0.0933325;0.0933339;0.0933377;0.0933403;0.0933468;0.0933504;0.0933568;0.0933712;0.0933775;0.0933799;0.0933849;0.0933877;0.0933958;0.0934064;0.0934072;0.0934082;0.0934134;0.0934159;0.0934201;0.0934471;0.0934526;0.093457;0.093459;0.0934683;0.0934706;0.093474;0.0934793;0.0934814;0.093496;0.0935078;0.0935184;0.0935185;0.0935212;0.0935319;0.0935352;0.0935365;0.0935403;0.0935501;0.0935508;0.0935555;0.0935569;0.0935619;0.0935648;0.0935678;0.0935698;0.0935744;0.0935903;0.0935914;0.0935948;0.093598;0.0935991;0.0935999;0.0936089;0.0936131;0.0936163;0.0936233;0.0936406;0.0936523;0.0936591;0.0936603;0.0936651;0.0936668;0.0936744;0.0936757;0.0936783;0.0936833;0.0936921;0.0937084;0.0937102;0.0937195;0.0937342;0.0937357;0.093747;0.093749;0.0937526;0.093768;0.0937704;0.0937758;0.0937771;0.0937791;0.093781;0.0937832;0.0937951;0.0938034;0.0938082;0.0938152;0.0938159;0.0938178;0.093827;0.0938276;0.0938287;0.093835;0.0938352;0.0938435;0.0938456;0.093854;0.0938564;0.0938597;0.0938674;0.093876;0.0938834;0.093884;0.0938843;0.0938855;0.0938899;0.0939045;0.0939081;0.0939093;0.0939222;0.0939271;0.0939316;0.093933;0.0939351;0.0939418;0.0939419;0.093948;0.0939496;0.0939552;0.0939578;0.0939657;0.0939671;0.0939679;0.0939762;0.0939785;0.0939839;0.0939875;0.0939948;0.0939992;0.0940015;0.0940018;0.0940151;0.0940168;0.0940176;0.0940202;0.0940312;0.0940374;0.0940478;0.0940506;0.0940542;0.0940546;0.0940586;0.0940668;0.0940677;0.0940765;0.094078;0.0940811;0.094088;0.0940952;0.0940965;0.094098;0.0941019;0.094105;0.0941089;0.094113;0.0941179;0.0941194;0.0941275;0.0941338;0.0941382;0.0941418;0.0941441;0.0941462;0.094147;0.0941528;0.0941542;0.0941562;0.0941613;0.0941768;0.0941859;0.0941868;0.0941876;0.0941973;0.0942053;0.0942143;0.094216;0.0942179;0.0942314;0.0942375;0.0942453;0.0942456;0.0942462;0.094261;0.0942642;0.0942677;0.0942711;0.094277;0.0942787;0.0942802;0.0942906;0.0942928;0.0942953;0.0943184;0.0943343;0.0943377;0.0943381;0.0943388;0.0943551;0.0943558;0.0943599;0.094363;0.0943708;0.0943817;0.0943833;0.0943932;0.0943949;0.0943991;0.0944066;0.0944096;0.0944135;0.0944261;0.0944288;0.0944304;0.094434;0.0944395;0.0944425;0.0944454;0.0944527;0.0944678;0.0944706;0.0944774;0.0944878;0.094488;0.0944906;0.0944946;0.0944952;0.0944956;0.0944973;0.0945018;0.0945125;0.0945168;0.0945316;0.0945344;0.0945369;0.094537;0.0945437;0.0945465;0.0945481;0.0945511;0.0945516;0.0945694;0.0945742;0.0945824;0.0945862;0.0945993;0.0946042;0.0946171;0.0946184;0.0946208;0.0946285;0.0946342;0.0946358;0.0946397;0.0946399;0.0946477;0.0946518;0.0946522;0.0946534;0.094659;0.094672;0.0946742;0.0946763;0.094685;0.0946871;0.0946922;0.0946927;0.0947026;0.094708;0.0947113;0.0947122;0.0947217;0.0947369;0.0947372;0.0947453;0.0947494;0.0947495;0.0947554;0.0947753;0.0947754;0.0947805;0.0947842;0.0948053;0.0948099;0.0948184;0.0948413;0.0948511;0.0948699;0.0948829;0.0948845;0.0948861;0.094887;0.0948949;0.0949;0.0949081;0.09491;0.0949163;0.0949244;0.0949305;0.0949329;0.0949412;0.0949568;0.0949586;0.094968;0.0949727;0.0949779;0.0949785;0.0949792;0.0949806;0.0949812;0.0949825;0.094996;0.0950027;0.09501;0.0950105;0.0950145;0.0950158;0.0950162;0.0950223;0.095033;0.0950345;0.0950464;0.0950507;0.0950584;0.0950614;0.0950701;0.0950713;0.0950755;0.0950806;0.0950824;0.0950892;0.0950906;0.0950924;0.0950944;0.0951142;0.095116;0.0951162;0.0951207;0.0951237;0.0951245;0.0951295;0.095133;0.0951371;0.0951381;0.0951384;0.0951422;0.0951475;0.0951561;0.0951562;0.0951571;0.0951574;0.0951619;0.0951689;0.095182;0.095187;0.0951922;0.0952027;0.0952143;0.0952256;0.0952257;0.0952271;0.0952369;0.0952398;0.0952433;0.0952439;0.095245;0.095246;0.0952462;0.0952472;0.0952531;0.0952572;0.0952669;0.0952831;0.0952921;0.0952983;0.0953038;0.0953144;0.0953161;0.095318;0.0953221;0.0953223;0.0953234;0.0953241;0.0953446;0.0953471;0.0953494;0.0953506;0.0953542;0.0953651;0.0953722;0.095395;0.0953995;0.095402;0.0954052;0.0954077;0.0954085;0.0954086;0.0954122;0.0954292;0.0954306;0.0954378;0.095439;0.0954432;0.0954442;0.0954528;0.0954535;0.0954538;0.0954619;0.095464;0.0954653;0.0954731;0.0954891;0.0955065;0.09551;0.09552;0.0955262;0.0955292;0.0955332;0.0955404;0.095549;0.0955552;0.0955566;0.0955587;0.095574;0.095581;0.0955817;0.0955836;0.0955922;0.0955942;0.095599;0.0956001;0.095605;0.0956066;0.0956069;0.0956083;0.0956119;0.0956147;0.0956198;0.0956236;0.0956268;0.0956404;0.0956408;0.0956433;0.0956475;0.0956595;0.0956599;0.0956601;0.0956632;0.0956691;0.0956709;0.095682;0.095697;0.0957085;0.0957165;0.0957184;0.0957191;0.0957329;0.0957407;0.095744;0.0957463;0.0957575;0.095766;0.0957661;0.0957709;0.0957773;0.0957828;0.0957958;0.0957985;0.0958031;0.0958053;0.0958071;0.0958082;0.0958183;0.095819;0.095821;0.0958229;0.0958292;0.0958334;0.0958338;0.0958346;0.095838;0.0958482;0.0958515;0.0958557;0.0958565;0.0958638;0.0958674;0.0958759;0.0958879;0.0958918;0.0959144;0.0959213;0.0959224;0.0959474;0.0959483;0.0959536;0.0959614;0.0959763;0.0959771;0.0959802;0.0959868;0.0959895;0.0959944;0.0960013;0.0960053;0.0960054;0.0960136;0.0960185;0.0960197;0.0960207;0.0960227;0.0960234;0.0960282;0.096035;0.0960483;0.0960503;0.096052;0.0960546;0.0960575;0.0960718;0.0960835;0.096091;0.0960917;0.0960924;0.0961;0.0961001;0.0961116;0.0961232;0.0961322;0.0961375;0.0961418;0.0961421;0.0961445;0.0961453;0.0961499;0.0961574;0.0961669;0.0961686;0.0961691;0.0961775;0.0961792;0.0961856;0.0961909;0.0961924;0.0961936;0.0961969;0.096199;0.0962032;0.0962046;0.0962076;0.0962078;0.0962264;0.0962271;0.0962279;0.0962347;0.0962357;0.0962389;0.0962391;0.0962412;0.0962417;0.0962452;0.0962481;0.0962489;0.0962522;0.0962524;0.0962572;0.0962579;0.0962646;0.0962795;0.0962876;0.0962884;0.0962904;0.0963054;0.0963106;0.0963165;0.0963288;0.0963315;0.0963318;0.0963323;0.0963339;0.0963394;0.0963414;0.0963424;0.0963512;0.096353;0.0963536;0.0963571;0.0963617;0.0963648;0.0963769;0.0963801;0.0963871;0.0963873;0.0963886;0.0964018;0.0964168;0.0964247;0.0964285;0.0964357;0.0964359;0.0964373;0.0964402;0.0964423;0.0964458;0.0964482;0.0964547;0.0964576;0.0964584;0.0964597;0.0964632;0.0964765;0.09649;0.096494;0.0965188;0.0965221;0.096535;0.0965415;0.0965435;0.096548;0.0965492;0.0965547;0.09656;0.0965735;0.0965745;0.0965817;0.0965891;0.0965952;0.0966057;0.0966107;0.0966179;0.0966183;0.0966277;0.0966314;0.0966454;0.0966482;0.0966498;0.0966531;0.0966552;0.0966568;0.0966619;0.0966667;0.0966668;0.09667;0.0966708;0.0966747;0.0966754;0.0966779;0.0966815;0.0966909;0.096698;0.096708;0.0967168;0.0967587;0.0967589;0.0967616;0.096767;0.0967787;0.0967804;0.0967895;0.0967978;0.0968072;0.0968138;0.0968158;0.0968197;0.0968249;0.0968404;0.0968602;0.0968666;0.0968747;0.0968772;0.0968864;0.0968877;0.0968921;0.0968943;0.096895;0.0969058;0.0969065;0.0969127;0.0969138;0.0969166;0.0969258;0.0969355;0.0969507;0.0969651;0.0969673;0.096969;0.0969823;0.0969844;0.0969872;0.0969892;0.0969923;0.0970047;0.0970121;0.0970133;0.0970148;0.0970182;0.0970214;0.0970217;0.0970237;0.0970248;0.0970313;0.0970342;0.0970422;0.0970512;0.0970598;0.0970602;0.0970712;0.0970737;0.097081;0.097086;0.0970876;0.0970879;0.0970931;0.097094;0.0970947;0.0970971;0.0970992;0.0971063;0.0971072;0.0971091;0.0971109;0.0971322;0.0971365;0.0971394;0.0971471;0.0971489;0.0971521;0.0971545;0.0971596;0.0971606;0.0971666;0.0971676;0.0971723;0.0971744;0.0971773;0.0971798;0.0971813;0.0971886;0.0971891
;0.0971917;0.0971974;0.0972004;0.0972022;0.0972025;0.0972064;0.0972097;0.0972282;0.097233;0.0972393;0.0972435;0.0972534;0.0972576;0.0972623;0.0972743;0.0972744;0.0972799;0.0972813;0.0972885;0.0972927;0.0972983;0.0973031;0.0973179;0.0973272;0.0973379;0.0973459;0.0973567;0.097357;0.0973622;0.0973661;0.097368;0.097377;0.0973933;0.097398;0.0974095;0.0974122;0.097417;0.0974302;0.0974479;0.0974486;0.0974505;0.0974698;0.09747;0.0974706;0.0974731;0.0974827;0.0974829;0.0974842;0.0974891;0.0974956;0.097505;0.0975073;0.0975077;0.0975086;0.0975126;0.0975151;0.0975235;0.0975296;0.0975309;0.0975351;0.0975401;0.0975431;0.0975463;0.0975468;0.0975479;0.0975532;0.0975535;0.0975577;0.0975625;0.0975648;0.0975736;0.0975773;0.0975778;0.0975847;0.0975851;0.0975883;0.0975895;0.0975928;0.0975977;0.0975978;0.0975979;0.0976001;0.0976034;0.097613;0.0976192;0.0976197;0.0976225;0.0976268;0.0976315;0.0976321;0.0976361;0.0976367;0.0976395;0.0976434;0.0976593;0.0976697;0.0976728;0.0976786;0.0976896;0.0976909;0.0976997;0.0977063;0.0977075;0.097708;0.0977149;0.0977231;0.0977249;0.0977302;0.0977344;0.0977348;0.0977444;0.0977622;0.0977652;0.0977661;0.0977693;0.09777;0.0977861;0.0977927;0.0978018;0.0978035;0.0978086;0.0978188;0.0978204;0.0978215;0.0978236;0.0978303;0.0978312;0.0978352;0.0978433;0.097847;0.0978488;0.0978517;0.0978554;0.0978563;0.0978591;0.0978645;0.0978799;0.0978815;0.0978917;0.0978973;0.0979011;0.0979036;0.0979202;0.0979303;0.0979327;0.0979459;0.0979491;0.0979533;0.0979546;0.09796;0.0979677;0.0979683;0.0979774;0.0979777;0.0979853;0.0979875;0.0979918;0.0979992;0.0980053;0.0980091;0.0980102;0.098014;0.0980157;0.0980183;0.0980194;0.0980195;0.0980278;0.0980454;0.0980511;0.0980517;0.098076;0.0980809;0.098086;0.0980888;0.0980972;0.0981054;0.0981076;0.0981078;0.0981188;0.0981244;0.0981273;0.0981334;0.0981345;0.0981361;0.0981415;0.0981469;0.0981592;0.0981622;0.0981646;0.0981665;0.0981753;0.0981785;0.0981856;0.0981861;0.0981871;0.0981879;0.0981893;0.0981916;0.0981931;0.0982003;0.0982011;0.0982054;0.0982062;0.0982144;0.0982154;0.0982242;0.0982297;0.0982335;0.0982584;0.0982624;0.098266;0.0982692;0.0982733;0.09828;0.0982801;0.0982804;0.0982869;0.098291;0.0982962;0.0982977;0.098298;0.0982992;0.0982997;0.0983005;0.098308;0.0983209;0.0983214;0.0983257;0.0983266;0.0983325;0.0983332;0.0983428;0.0983488;0.0983496;0.0983557;0.0983559;0.0983628;0.0983632;0.0983648;0.0983709;0.0983737;0.0983814;0.0983825;0.0983829;0.0983973;0.0984018;0.098402;0.0984074;0.0984144;0.098416;0.0984334;0.0984375;0.0984432;0.0984576;0.0984579;0.0984597;0.0984643;0.098469;0.0984751;0.098491;0.0984995;0.0985058;0.0985102;0.0985116;0.0985147;0.0985221;0.0985268;0.0985278;0.0985355;0.0985461;0.0985475;0.0985583;0.0985654;0.0985975;0.0986093;0.0986204;0.0986238;0.0986246;0.0986249;0.0986277;0.0986318;0.0986319;0.0986449;0.0986468;0.0986581;0.0986607;0.0986719;0.0986747;0.098675;0.0986789;0.0986801;0.0986852;0.0986908;0.0986957;0.0987074;0.0987098;0.0987221;0.0987318;0.0987338;0.0987419;0.0987446;0.0987512;0.0987661;0.0987678;0.0987705;0.0987748;0.0987866;0.0987897;0.0987915;0.0987934;0.0988016;0.0988022;0.098807;0.0988115;0.0988171;0.098822;0.098839;0.0988449;0.0988547;0.0988626;0.0988667;0.0988685;0.0988731;0.0988734;0.0988874;0.0988949;0.0989037;0.0989076;0.0989129;0.0989208;0.0989216;0.0989237;0.098939;0.0989396;0.0989434;0.0989455;0.098947;0.0989491;0.0989593;0.0989625;0.0989721;0.0989798;0.0989815;0.0989841;0.0989856;0.098987;0.0989904;0.0989918;0.0990098;0.0990103;0.0990181;0.0990192;0.0990195;0.0990245;0.0990266;0.0990274;0.0990293;0.0990366;0.0990597;0.0990624;0.0990655;0.0990664;0.0990681;0.099099;0.0991001;0.0991122;0.0991268;0.0991294;0.0991403;0.0991449;0.0991454;0.0991524;0.0991529;0.0991532;0.09916;0.0991662;0.099167;0.0991694;0.0991711;0.0991762;0.0991772;0.0991854;0.0991892;0.0992064;0.0992139;0.0992147;0.0992149;0.0992287;0.099231;0.0992349;0.0992377;0.0992393;0.0992418;0.0992461;0.099247;0.0992967;0.0993081;0.0993083;0.0993126;0.0993149;0.0993176;0.0993197;0.0993274;0.0993276;0.0993291;0.0993352;0.0993388;0.0993402;0.0993414;0.0993613;0.099374;0.0993751;0.0993785;0.0993867;0.0993909;0.0993952;0.0993998;0.0994053;0.0994104;0.0994121;0.0994268;0.099427;0.099429;0.0994383;0.0994401;0.0994403;0.0994623;0.0994654;0.0994685;0.0994692;0.0994712;0.0994726;0.0994748;0.0994825;0.0994865;0.099493;0.0995019;0.0995041;0.0995055;0.0995126;0.0995139;0.0995194;0.0995195;0.0995234;0.0995236;0.0995445;0.0995496;0.0995516;0.0995519;0.0995584;0.0995597;0.0995666;0.0995701;0.0995717;0.0995722;0.0995759;0.0995884;0.0995891;0.0995897;0.0995992;0.0996022;0.0996039;0.0996136;0.0996164;0.0996181;0.0996184;0.0996239;0.099625;0.0996292;0.0996294;0.0996375;0.0996404;0.0996456;0.0996478;0.0996577;0.0996623;0.0996769;0.0996784;0.0996787;0.099685;0.0996869;0.0996895;0.0996916;0.0996939;0.0997013;0.0997023;0.099713;0.0997156;0.0997193;0.0997251;0.09973;0.0997353;0.0997428;0.0997624;0.0997679;0.0997691;0.0997699;0.0997759;0.0997792;0.0997819;0.0997886;0.0998026;0.0998076;0.0998112;0.0998135;0.0998186;0.099837;0.0998384;0.0998576;0.0998791;0.0998803;0.099881;0.0998862;0.0998964;0.0999117;0.0999251;0.0999262;0.099931;0.099936;0.0999386;0.0999426;0.099948;0.099954;0.0999631;0.0999641;0.0999654;0.099973;0.0999741;0.0999747;0.0999749;0.0999807;0.0999907;0.0999988;0.099999;0.100003;0.100007;0.100011;0.100021;0.100024;0.10003;0.10004;0.100048;0.100055;0.100056;0.100059;0.100064;0.100067;0.100073;0.100079;0.100081;0.100084;0.100087;0.100088;0.100112;0.10012;0.100122;0.100123;0.100138;0.10015;0.100151;0.100163;0.100185;0.100195;0.100196;0.100199;0.10021;0.100212;0.100216;0.100217;0.10022;0.100222;0.100232;0.100238;0.100239;0.100241;0.100255;0.100258;0.100267;0.100269;0.100278;0.100283;0.100301;0.100303;0.100318;0.10032;0.100321;0.100333;0.100338;0.100339;0.100347;0.100348;0.100349;0.100358;0.10036;0.100361;0.100369;0.100379;0.10038;0.100381;0.100384;0.100387;0.100388;0.10039;0.100408;0.10042;0.100422;0.100441;0.100448;0.100454;0.100465;0.100467;0.100472;0.100483;0.100486;0.100503;0.100508;0.100518;0.100529;0.10053;0.100533;0.100558;0.100561;0.100565;0.100572;0.100609;0.100611;0.100624;0.100629;0.100648;0.100652;0.100657;0.100664;0.100666;0.100668;0.10067;0.100673;0.100677;0.100679;0.10068;0.100682;0.100686;0.100693;0.100697;0.100698;0.100703;0.100706;0.100708;0.100712;0.100722;0.100724;0.100728;0.100738;0.10074;0.100743;0.100746;0.100747;0.10075;0.100756;0.100763;0.100764;0.100766;0.100784;0.100785;0.100794;0.1008;0.100807;0.100808;0.100816;0.100819;0.100828;0.100833;0.100834;0.100836;0.100841;0.100847;0.100848;0.100851;0.100854;0.100863;0.100864;0.10087;0.100886;0.100895;0.100896;0.100905;0.100906;0.100913;0.100928;0.100929;0.100938;0.100943;0.100951;0.100966;0.100967;0.100972;0.100973;0.100982;0.100992;0.101004;0.101005;0.101011;0.101013;0.101033;0.101038;0.101052;0.101071;0.101075;0.101086;0.101093;0.101098;0.1011;0.101101;0.101123;0.101138;0.101146;0.101159;0.101161;0.101165;0.101173;0.101174;0.101178;0.101197;0.101202;0.101216;0.101241;0.101251;0.101254;0.10126;0.10128;0.101282;0.101284;0.101285;0.101289;0.101315;0.101318;0.101337;0.101344;0.101349;0.10136;0.101363;0.101366;0.101375;0.101378;0.101379;0.101384;0.101385;0.101388;0.10139;0.101396;0.101398;0.101407;0.101409;0.10141;0.101411;0.101421;0.101431;0.101444;0.101447;0.101466;0.101472;0.101473;0.101474;0.101481;0.101484;0.101486;0.101488;0.101501;0.10151;0.101513;0.101517;0.101534;0.101542;0.101543;0.101546;0.101548;0.101552;0.101558;0.10156;0.101563;0.101568;0.101571;0.101584;0.101589;0.101592;0.101598;0.101607;0.10161;0.101624;0.101627;0.101634;0.101646;0.10167;0.10168;0.101681;0.101702;0.101712;0.101713;0.101716;0.101718;0.101724;0.10173;0.101731;0.101741;0.101745;0.101748;0.101757;0.101759;0.101762;0.101774;0.101775;0.101778;0.101779;0.101786;0.101791;0.101794;0.101809;0.101817;0.10184;0.101846;0.101847;0.101848;0.101865;0.101868;0.101873;0.101875;0.10188;0.10189;0.101897;0.101898;0.101905;0.101906;0.101915;0.101923;0.101935;0.10195;0.101952;0.101958;0.101962;0.101969;0.101971;0.101976;0.101977;0.10198;0.101989;0.102008;0.10201;0.102014;0.102015;0.102018;0.102031;0.102033;0.102049;0.102066;0.102067;0.102093;0.102112;0.102119;0.102138;0.102143;0.102158;0.102159;0.102161;0.102163;0.102165;0.102166;0.102189;0.102208;0.102212;0.102215;0.102216;0.102224;0.102226;0.102228;0.102239;0.10224;0.102241;0.102251;0.102255;0.102266;0.102272;0.102273;0.102281;0.102284;0.102285;0.102286;0.102291;0.1023;0.102313;0.102328;0.102336;0.102343;0.102347;0.102348;0.10235;0.102359;0.102366;0.102389;0.102401;0.102408;0.102409;0.102428;0.10243;0.102442;0.102448;0.10245;0.102455;0.102457;0.102465;0.102466;0.102475;0.102496;0.102498;0.102502;0.102517;0.102522;0.102523;0.102528;0.102529;0.10253;0.102532;0.102536;0.102541;0.102546;0.102558;0.102559;0.102574;0.102581;0.102582;0.102585;0.102594;0.102599;0.102602;0.102606;0.102607;0.102609;0.10261;0.102613;0.102625;0.102635;0.102654;0.102655;0.102656;0.102677;0.102678;0.102685;0.102686;0.102691;0.102696;0.102699;0.102702;0.102709;0.102711;0.102713;0.102715;0.102723;0.102734;0.102738;0.102739;0.102741;0.102747;0.102751;0.102773;0.102776;0.102777;0.102788;0.102789;0.10279;0.102791;0.102795;0.102796;0.102808;0.102809;0.102823;0.102829;0.102832;0.102839;0.102843;0.102859;0.102863;0.102868;0.10287;0.102874;0.102885;0.102887;0.102919;0.102923;0.102924;0.102925;0.102939;0.102961;0.102964;0.102975;0.102976;0.10298;0.102981;0.102986;0.102988;0.102989;0.102994;0.103003;0.103014;0.103017;0.103018;0.103019;0.103032;0.103033;0.103037;0.103038;0.103046;0.103048;0.103065;0.103086;0.103092;0.103115;0.103116;0.10312;0.103124;0.103128;0.103132;0.103137;0.103139;0.103146;0.103155;0.103161;0.103177;0.103183;0.103201;0.103204;0.103209;0.103218;0.103221;0.103222;0.103223;0.103229;0.103241;0.103242;0.103248;0.103254;0.103262;0.103275;0.103278;0.103281;0.103293;0.103296;0.103301;0.103306;0.103312;0.103314;0.103315;0.103319;0.10332;0.103321;0.103339;0.103346;0.103364;0.103366;0.103377;0.103382;0.103383;0.103392;0.103393;0.103394;0.103397;0.1034;0.103403;0.10341;0.103424;0.103431;0.103444;0.103447;0.103449;0.10346;0.103469;0.103471;0.103472;0.103474;0.103476;0.103481;0.103484;0.10349;0.103491;0.103492;0.103499;0.103505;0.103506;0.103513;0.103527;0.103528;0.103532;0.103533;0.103535;0.103537;0.103541;0.103543;0.103544;0.103556;0.103578;0.103585;0.103586;0.103609;0.10361;0.103619;0.103621;0.103626;0.103629;0.10364;0.103642;0.103644;0.103645;0.103652;0.103654;0.10366;0.103663;0.103669;0.103673;0.103678;0.103679;0.103685;0.103686;0.103688;0.103691;0.103708;0.10372;0.103721;0.103722;0.103731;0.103736;0.103744;0.103752;0.103768;0.10378;0.103807;0.103817;0.103821;0.103826;0.103833;0.103859;0.103869;0.10387;0.103874;0.103877;0.10388;0.103889;0.103901;0.103908;0.103913;0.103916;0.103919;0.103927;0.103937;0.10394;0.103941;0.103944;0.103956;0.103957;0.103963;0.103988;0.103993;0.103995;0.103999;0.104005;0.104008;0.104011;0.104036;0.104041;0.104052;0.104058;0.104077;0.104083;0.104087;0.104097;0.1041;0.104101;0.104105;0.104108;0.104111;0.104122;0.104123;0.104147;0.104153;0.104163;0.104166;0.104167;0.104173;0.104174;0.104178;0.104193;0.104196;0.104205;0.104208;0.104209;0.104218;0.104228;0.10423;0.104231;0.104232;0.104235;0.104236;0.104238;0.104245;0.104248;0.104252;0.104261;0.104263;0.104264;0.104276;0.104277;0.104292;0.104303;0.104304;0.104317;0.104319;0.104321;0.104337;0.104338;0.104357;0.104361;0.104362;0.104368;0.104379;0.104385;0.10439;0.104399;0.1044;0.104401;0.104415;0.104425;0.104428;0.104429;0.104431;0.104433;0.104436;0.104439;0.104441;0.104445;0.104449;0.104455;0.104457;0.104462;0.104465;0.104469;0.104473;0.104476;0.104478;0.104494;0.104497;0.104528;0.104529;0.104531;0.104533;0.104536;0.104564;0.104569;0.104573;0.104588;0.104595;0.104596;0.104597;0.104629;0.104632;0.10464;0.104646;0.104653;0.104659;0.104672;0.104675;0.104683;0.104685;0.104687;0.1047;0.104702;0.104705;0.10471;0.104712;0.104719;0.104721;0.104722;0.104724;0.104728;0.104729;0.104761;0.104763;0.104776;0.104789;0.104807;0.104809;0.10481;0.104812;0.104813;0.10483;0.104834;0.104843;0.104844;0.104849;0.104863;0.104873;0.104879;0.104884;0.104885;0.104892;0.104894;0.104896;0.104897;0.104899;0.104902;0.10491;0.104913;0.104915;0.104921;0.104929;0.104933;0.104935;0.104944;0.104953;0.104957;0.104971;0.104983;0.104986;0.104997;0.104999;0.105009;0.105013;0.105016;0.105025;0.105044;0.105049;0.105052;0.105054;0.105055;0.105058;0.105061;0.105071;0.105076;0.10508;0.105083;0.105093;0.105094;0.105104;0.105108;0.105119;0.105125;0.105126;0.105131;0.105132;0.105142;0.105158;0.10517;0.105173;0.105178;0.10519;0.105205;0.105209;0.105221;0.105227;0.10523;0.105245;0.105246;0.105256;0.105264;0.105271;0.105278;0.105281;0.105282;0.105295;0.105302;0.105308;0.105309;0.105312;0.105314;0.105318;0.105321;0.105325;0.105331;0.105333;0.105341;0.105373;0.105385;0.105389;0.1054;0.105406;0.105412;0.105415;0.10542;0.105432;0.105434;0.105438;0.105448;0.105453;0.10546;0.105465;0.105469;0.105475;0.105476;0.105479;0.105484;0.105486;0.105493;0.105499;0.105503;0.105505;0.105515;0.105516;0.105526;0.105528;0.105533;0.105536;0.105538;0.105544;0.105547;0.105569;0.105571;0.105579;0.105582;0.105591;0.105601;0.105606;0.105609;0.105613;0.105621;0.105634;0.105635;0.10565;0.105651;0.105656;0.105657;0.105663;0.105664;0.105667;0.105674;0.105677;0.105679;0.105688;0.105693;0.105694;0.105706;0.105707;0.105715;0.105717;0.105738;0.105739;0.105743;0.105744;0.105745;0.105755;0.105757;0.105769;0.105783;0.105788;0.105796;0.105803;0.105811;0.105821;0.105828;0.10583;0.105837;0.105855;0.105869;0.105891;0.105897;0.105901;0.105906;0.105909;0.105915;0.105924;0.105928;0.105934;0.105935;0.105943;0.105949;0.10595;0.105956;0.105959;0.105969;0.10597;0.105972;0.105973;0.10598;0.106017;0.106018;0.106019;0.10603;0.106031;0.106046;0.106056;0.106057;0.106058;0.106065;0.106075;0.106077;0.106079;0.10608;0.106086;0.106094;0.106103;0.106117;0.106138;0.106149;0.106162;0.106164;0.106171;0.106177;0.106185;0.106197;0.106211;0.106224;0.106225;0.106228;0.106249;0.106252;0.106255;0.106262;0.106266;0.106274;0.106276;0.106277;0.106278;0.106283;0.106284;0.106304;0.106312;0.106316;0.106325;0.106335;0.106337;0.10635;0.106362;0.106379;0.10638;0.10639;0.106393;0.106405;0.106406;0.106408;0.106425;0.106436;0.106439;0.106443;0.106444;0.106445;0.106446;0.106447;0.106449;0.106452;0.106495;0.106498;0.106518;0.106519;0.106537;0.106541;0.106546;0.106551;0.106555;0.106557;0.106558;0.106565;0.106568;0.106582;0.106607;0.106612;0.106617;0.10662;0.106625;0.106632;0.106641;0.106647;0.106653;0.106663;0.106677;0.106683;0.106684;0.106685;0.106691;0.106698;0.106701;0.106704;0.106714;0.106715;0.106722;0.106732;0.106737;0.106745;0.10676;0.106763;0.106769;0.106771;0.106777;0.106779;0.106787;0.106789;0.106798;0.106806;0.106809;0.10681;0.106815;0.106823;0.106832;0.106833;0.106838;0.106845;0.106847;0.106856;0.106884;0.106885;0.106888;0.106889;0.106901;0.106907;0.106916;0.106929;0.106932;0.106945;0.106946;0.10696;0.106989;0.106994;0.106995;0.106998;0.107004;0.107009;0.107017;0.107023;0.107025;0.107026;0.107031;0.107034;0.107043;0.107048;0.107052;0.107053;0.10706;0.107072;0.107074;0.10708;0.107092;0.107104;0.107109;0.107113;0.107114;0.107117;0.107118;0.107121;0.107123;0.107128;0.107131;0.107138;0.107141;0.107166;0.107178;0.10718;0.107183;0.107184;0.107186;0.107187;0.107191;0.107194;0.107218;0.107236;0.107238;0.10724;0.107254;0.107259;0.107262;0.107263;0.107274;0.107277;0.107283;0.107289;0.107292;0.107301;0.107304;0.107317;0.107333;0.107334;0.107337;0.107341;0.107342;0.107347;0.107349;0.107351;0.107353;0.107359;0.107362;0.107369;0.107378;0.107388;0.107389;0.1074;0.107406;0.107419;0.107424;0.107425;0.107429;0.107448;0.107456;0.107458;0.107472;0.107476;0.107481;0.107505;0.107507;0.107514;0.107515;0.107518;0.107524;0.107528;0.107535;0.107543;0.107544;0.107547;0.107548;0.107556;0.107558;0.107563;0.107565;0.107566;0.107568;0.107572;0.107573;0.107576;0.107583;0.107592;0.107595;0.1076;0.107604;0.107609;0.107612;0.107623;0.107625;0.107633;0.107645;0.107651;0.10766;0.107661;0.107671;0.107673;0.107675;0.107678;0.10768;0.107681;0.107702;0.107718;0.10772;0.107723;0.107729;0.10773;0.107733;0.107738;0.107741;0.107743;0.107745;0.107748;0.107753;0.107762;0.107766;0.10777;0.107784;0.107785;0.107788;0.10779;0.107793;0.107801;0.107809;0.107811;0.107822;0.107823;0.107829;0.10783;0.107831;0.107842;0.107848;0.107856;0.107858;0.107866;0.107869;0.107877;0.107885;0.107886;0.10789;0.107895;0.107905;0.107907;0.107913;0.107917;0.107921;0.107943;0.107947;0.107951;0.107968;0.107975;0.107984;0.107986;0.107988;0.107991;0.107994;0.108005;0.108013;0.108015;0.108029;0.108032;0.108037;0.108049;0.108052;0.10806;0.108061;0.108062;0.108063;0.108066;0.108068;0.108075;0.108079;0.108088;0.108099;0.108109;0.108116;0.108126;0.108131;0.108133;0.108143;0.10815;0.108152;0.108159;0.108167;0.10817;0.108175;0.108188;0.108189;0.108194;0.108197;0.108217;0.108222;0.108238;0.10824;0.108242;0.108245;0.108253;0.108263;0.108266;0.108272;0.10828;0.108288;0.108289;0.10829;0.108296;0.108303;0.108305;0.108307;0.108308;0.10831;0.108325;0.108331;0.108352;0.108361;0.108367;0.108369;0.108389;0.108391;0.108393;0.108394;0.108397;0.108406;0.10841;0.108411;0.108413;0.108418;0.108427;0.108433;0.108435;0.108436;0.108438;0.108442;0.108447;0.108464;0.108468;0.108471;0.108473;0.108479;0.10848;0.108489;0.108492;0.108502;0.108511;0.108515;0.108522;0.108523;0.108539;0.10855;0.108552;0.108556;0.108559;0.108562;0.108564;0.108566;0.108569;0.10858;0.108581;0.108593;0.108594;0.10861;0.108613;0.108619;0.108622;0.108638;0.10864;0.108641;0.108646;0.108647;0.108653;0.108655;0.108658;0.108666;0.10867;0.108675;0.108685;0.108687;0.108689;0.108692;0.108719;0.10872;0.108723;0.108729;0.108738;0.108742;0.108745;0.108746;0.108752;0.108755;0.108757;0.108761;0.108762;0.108772;0.108775;0.10878;0.108791;0.108793;0.108794;0.108808;0.108809;0.108815;0.108822;0.108829;0.10884;0.108851;0.108858;0.10886;0.108862;0.108863;0.108866;0.108888;0.108894;0.108902;0.108914;0.108919;0.108923;0.108924;0.108925;0.108927;0.10893;0.108932;0.108936;0.108952;0.108953;0.108956;0.108959;0.108963;0.108965;0.108971;0.108972;0.108976;0.108979;0.108982;0.108985;0.108987;0.108988;0.108997;0.109001;0.109002;0.109009;0.109013;0.109015;0.10902;0.109022;0.109056;0.109068;0.109073;0.109077;0.10909;0.109097;0.109099;0.109101;0.109108;0.109114;0.109135;0.109137;0.109141;0.109142;0.10915;0.109151;0.109154;0.109161;0.109166;0.109181;0.109184;0.109214;0.109225;0.109238;0.109245;0.109247;0.109249;0.109251;0.109256;0.109258;0.109259;0.109268;0.109271;0.109279;0.109293;0.109297;0.109298;0.109299;0.1093;0.109321;0.109325;0.109326;0.109327;0.109329;0.109337;0.109353;0.109357;0.109358;0.109364;0.109366;0.109367;0.109374;0.109399;0.109404;0.109405;0.109406;0.109419;0.109424;0.109426;0.109427;0.10943;0.109431;0.109438;0.109439;0.109443;0.109449;0.109457;0.109469;0.109476;0.109479;0.109481;0.10949;0.109499;0.109501;0.109503;0.109508;0.109509;0.109514;0.109521;0.109532;0.109534;0.10954;0.109547;0.109549;0.10957;0.109577;0.109584;0.109585;0.109592;0.1096;0.109614;0.109627;0.10963;0.109637;0.109643;0.109653;0.109654;0.109655;0.109677;0.109684;0.109688;0.109691;0.109701;0.109715;0.109729;0.109733;0.109735;0.109737;0.109742;0.109745;0.109754;0.109755;0.10976;0.109768;0.109775;0.109778;0.109779;0.10978;0.109784;0.10979;0.109801;0.109805;0.109822;0.109823;0.109829;0.109834;0.109837;0.109838;0.109856;0.109857;0.109859;0.109869;0.109875;0.109893;0.109897;0.109904;0.109928;0.109933;0.109934;0.109935;0.109938;0.109941;0.109942;0.109945;0.109958;0.10996;0.109965;0.109978;0.109979;0.109981;0.109999;0.110002;0.110005;0.110006;0.110007;0.11001;0.110016;0.11002;0.110024;0.110032;0.110034;0.110056;0.110064;0.110073;0.110076;0.110084;0.110086;0.110089;0.110099;0.110101;0.110102;0.110104;0.110109;0.11011;0.110115;0.110138;0.110139;0.110152;0.110156;0.110158;0.110159;0.11016;0.110161;0.110168;0.110183;0.110185;0.110188;0.110194;0.11021;0.110222;0.110241;0.110264;0.110265;0.110273;0.11028;0.110284;0.110285;0.11029;0.110292;0.110303;0.110326;0.110328;0.110333;0.110335;0.11034;0.110341;0.11035;0.11036;0.110369;0.11037;0.110373;0.110375;0.110376;0.110383;0.110389;0.110407;0.11041;0.110417;0.110431;0.110438;0.110446;0.110454;0.110457;0.11046;0.110462;0.110465;0.11047;0.110472;0.110481;0.110497;0.1105;0.110506;0.110507;0.110517;0.11052;0.110526;0.110544;0.110549;0.110559;0.110561;0.11057;0.110572;0.110573;0.110575;0.110576;0.110592;0.1106;0.110606;0.110608;0.110615;0.110622;0.11063;0.110646;0.110649;0.110656;0.110658;0.110667;0.11067;0.110674;0.110682;0.110684;0.110693;0.110699;0.110704;0.110705;0.110709;0.110711;0.110718;0.110724;0.110726;0.110727;0.110731;0.110736;0.110741;0.110748;0.110759;0.110763;0.110768;0.110783;0.110787;0.110788;0.110791;0.110794;0.110813;0.110815;0.110816;0.110821;0.110822;0.110823;0.110824;0.110831;0.110837;0.110844;0.11085;0.110857;0.110862;0.110867;0.110872;0.110881;0.110882;0.110892;0.110916;0.11092;0.110929;0.110936;0.110945;0.110946;0.110963;0.110964;0.110967;0.110969;0.110974;0.110975;0.110978;0.11098;0.110981;0.110985;0.110986;0.110991;0.111009;0.11101;0.111011;0.111014;0.111018;0.111026;0.111027;0.111035;0.111041;0.111045;0.111054;0.111057;0.111058;0.111062;0.111063;0.11107;0.111075;0.111076;0.111089;0.111101;0.111125;0.111127;0.111129;0.111137;0.111146;0.11116;0.111163;0.111169;0.111173;0.111188;0.111199;0.111205;0.111228;0.111234;0.111237;0.111252;0.111256;0.11126;0.111267;0.111271;0.111276;0.111277;0.111284;0.111285;0.111297;0.111299;0.1113;0.111313;0.11133;0.111331;0.111334;0.111335;0.111347;0.11135;0.111357;0.111358;0.11136;0.111368;0.11137;0.111371;0.111396;0.111399;0.111403;0.11142;0.111422;0.111425;0.111429;0.111433;0.111445;0.111457;0.111461;0.111465;0.111466;0.111479;0.111482;0.111484;0.111485;0.111487;0.111493;0.111499;0.111504;0.111508;0.111515;0.111518;0.111522;0.111528;0.111551;0.111558;0.111572;0.11158;0.111582;0.111591;0.111592;0.111593;0.111594;0.111596;0.111602;0.111608;0.11161;0.111627;0.111628;0.111638;0.111639;0.111652;0.111663;0.111665;0.111669;0.111671;0.111684;0.111698;0.111703;0.111709;0.111724;0.111736;0.111738;0.111739;0.111749;0.111756;0.111759;0.111767;0.111773;0.111776;0.111778;0.111779;0.111786;0.111787;0.111789;0.1118;0.111802;0.111809;0.11181;0.111812;0.111815;0.111816;0.111825;0.111839;0.111843;0.111846;0.111863;0.111864;0.111867;0.11187;0.111873;0.111887;0.111898;0.1119;0.111902;0.111907;0.111909;0.111915;0.111936;0.111944;0.111948;0.111949;0.111954;0.111965;0.111966;0.111968;0.111977;0.11198;0.111987;0.111997;0.112001;0.112003;0.112004;0.11202;0.112025;0.112029;0.112032;0.112034;0.112041;0.112042;0.112047;0.112051;0.112058;0.112073;0.112075;0.112079;0.112105;0.112106;0.112124;0.112126;0.11213;0.112132;0.112137;0.112145;0.112146;0.112147;0.112149;0.112168;0.11217;0.112172;0.112174;0.112179;0.11218;0.112181;0.11219;0.112203;0.112204;0.11221;0.112217;0.112239;0.11224;0.11226;0.112264;0.112268;0.11228;0.112287;0.112291;0.112297;0.112304;0.112322;0.11233;0.112334;0.112337;0.112339;0.112341;0.112345;0.112349;0.112358;0.112366;0.112382;0.112388;0.112391;0.112396;0.11241;0.112416;0.112417;0.112422;0.112425;0.112426;0.112434;0.112435;0.11244;0.112455;0.112472;0.112473;0.112484;0.112488;0.112489;0.112492;0.112505;0.112507;0.112511;0.112517;0.112523;0.112524;0.11253;0.112531;0.112534;0.112536;0.112539;0.112541;0.112554;0.112562;0.112569;0.112572;0.112576;0.112582;0.112589;0.112593;0.112595;0.112603;0.112606;0.112607;0.112612;0.11262;0.112622;0.11263;0.112634;0.112635;0.112643;0.112654;0.112658;0.11266;0.112663;0.112689;0.112697;0.112703;0.112714;0.112721;0.112728;0.112729;0.112737;0.112741;0.112745;0.112755;0.112761;0.112772;0.112783;0.112799;0.11282;0.112821;0.112824;0.11283;0.112832;0.112834;0.112839;0.112844;0.112845;0.112859;0.112869;0.11287;0.112871;0.112874;0.112879;0.112897;0.112898;0.112899;0.112901;0.112905;0.112914;0.112921;0.112924;0.11293;0.112948;0.112965;0.112971;0.112972;0.112986;0.112991;0.112996;0.113;0.113009;0.113017;0.113029;0.113034;0.113053;0.113055;0.113056;0.11306;0.113062;0.113066;0.113072;0.113077;0.113085;0.113091;0.113092;0.1131;0.113113;0.113124;0.113127;0.113129;0.113142;0.113143;0.113146;0.113147;0.113159;0.11316;0.113162;0.113172;0.113173;0.113176;0.113178;0.11318;0.113181;0.113194;0.113196;0.113197;0.113213;0.113214;0.11322;0.113225;0.113232;0.113235;0.11324;0.113246;0.113252;0.113255;0.11326;0.113261;0.113264;0.113271;0.113272;0.113276;0.11329;0.113295;0.113296;0.113314;0.113324;0.113328;0.11333;0.113333;0.113347;0.113362;0.113366;0.113372;0.113374;0.11338;0.113382;0.113415;0.113417;0.113418;0.113433;0.113434;0.113437;0.113443;0.113445;0.113449;0.113456;0.113458;0.113466;0.113477;0.113488;0.113491;0.113495;0.113496;0.113525;0.113543;0.113553;0.113563;0.113564;0.11357;0.113578;0.113582;0.113583;0.11359;0.1136;0.113612;0.113613;0.113621;0.113627;0.113636;0.11365;0.113651;0.113656;0.113657;0.113661;0.11367;0.113671;0.113687;0.113694;0.113699;0.113705;0.113723;0.113724;0.113733;0.113751;0.113753;0.113759;0.113764;0.113786;0.113789;0.113797;0.11381;0.113814;0.113828;0.113834;0.113838;0.113842;0.113846;0.113847;0.113865;0.113883;0.113888;0.11389;0.113894;0.113903;0.113908;0.11391;0.113922;0.113946;0.113947;0.113961;0.113964;0.113973;0.113975;0.113977;0.113985;0.113986;0.113992;0.113993;0.113994;0.113997;0.113999;0.114008;0.114015;0.114018;0.114023;0.114031;0.114039;0.114044;0.114058;0.114065;0.114067;0.114074;0.114077;0.114087;0.11409;0.114094;0.1141;0.114109;0.114116;0.114118;0.114129;0.114131;0.11414;0.114142;0.114147;0.114162;0.114163;0.114169;0.11417;0.114171;0.114173;0.114186;0.114189;0.11419;0.114218;0.114226;0.11424;0.11425;0.114256;0.11426;0.114264;0.114273;0.114277;0.11428;0.11431;0.114313;0.114337;0.114341;0.114348;0.114351;0.114362;0.114367;0.114368;0.114371;0.114372;0.114382;0.114392;0.114393;0.114396;0.114398;0.114408;0.114416;0.114418;0.114419;0.11442;0.114421;0.114426;0.114428;0.114462;0.114471;0.114474;0.114476;0.114492;0.114495;0.114499;0.11451;0.114512;0.114516;0.114518;0.114526;0.11453;0.114539;0.114552;0.114556;0.114559;0.114564;0.114568;0.114575;0.114576;0.114581;0.114584;0.114598;0.114609;0.114612;0.114616;0.114618;0.114633;0.114651;0.114655;0.114656;0.114671;0.114682;0.114693;0.114696;0.114699;0.1147;0.114708;0.114713;0.114715;0.114718;0.114722;0.114723;0.114727;0.114733;0.114741;0.114753;0.114756;0.114762;0.11477;0.114776;0.114777;0.114782;0.114785;0.114794;0.114812;0.114815;0.114816;0.114825;0.11483;0.114833;0.114837;0.114838;0.114853;0.114858;0.114859;0.114863;0.114869;0.11487;0.114878;0.114879;0.11488;0.114895;0.114902;0.114911;0.114912;0.114913;0.114914;0.114915;0.114922;0.114928;0.114933;0.114947;0.114948;0.114952;0.114955;0.114956;0.114958;0.11496;0.114964;0.114971;0.114993;0.114997;0.115007;0.115008;0.115009;0.115017;0.115023;0.115027;0.11503;0.115034;0.115046;0.115062;0.115073;0.115074;0.115075;0.115088;0.115096;0.1151;0.115101;0.115105;0.115111;0.115119;0.115126;0.115128;0.11513;0.115132;0.115135;0.115136;0.115147;0.115152;0.115169;0.115172;0.115174;0.115176;0.115179;0.115186;0.11519;0.115192;0.115198;0.115207;0.115209;0.11521;0.115213;0.115215;0.115224;0.115228;0.11524;0.115246;0.11525;0.115261;0.115263;0.115272;0.115276;0.115282;0.115285;0.115286;0.11529;0.115296;0.115301;0.115308;0.115316;0.115325;0.115333;0.115338;0.115342;0.11535;0.115361;0.115375;0.115385;0.115387;0.115397;0.115403;0.115411;0.115412;0.115414;0.115422;0.115428;0.115438;0.11544;0.115446;0.115455;0.115462;0.115471;0.11549;0.115493;0.115495;0.115498;0.115503;0.115509;0.115524;0.115526;0.115529;0.115532;0.115539;0.115554;0.115565;0.115566;0.11557;0.115573;0.115576;0.115577;0.115589;0.115597;0.115607;0.115624;0.115628;0.11563;0.115632;0.115642;0.115662;0.115665;0.115687;0.115694;0.115706;0.115709;0.115726;0.115729;0.115736;0.11574;0.115747;0.11575;0.115757;0.115759;0.115762;0.115768;0.115776;0.115789;0.115792;0.115797;0.115798;0.115799;0.115801;0.115814;0.115819;0.115833;0.115844;0.11585;0.115857;0.115859;0.11586;0.115878;0.115884;0.115908;0.115909;0.115919;0.115937;0.115939;0.115944;0.115967;0.115978;0.115979;0.115981;0.115984;0.115988;0.115995;0.116002;0.116006;0.116019;0.11603;0.116065;0.116073;0.116082;0.116098;0.1161;0.116102;0.116103;0.116112;0.116117;0.116128;0.116144;0.116146;0.116151;0.116158;0.116179;0.11618;0.116192;0.116194;0.116204;0.116205;0.116209;0.11621;0.116211;0.116217;0.116219;0.11623;0.116234;0.116236;0.116237;0.116238;0.116247;0.116269;0.11628;0.116283;0.116289;0.116299;0.1163;0.116301;0.116306;0.116313;0.116329;0.116339;0.116347;0.116348;0.116361;0.116369;0.11638;0.116382;0.116388;0.116398;0.116412;0.116418;0.116426;0.116428;0.116436;0.116442;0.11645;0.116456;0.116458;0.116472;0.116481;0.116499;0.116517;0.116518;0.11652;0.116523;0.116529;0.116546;0.116552;0.116564;0.11657;0.116576;0.116577;0.116584;0.116585;0.116588;0.116591;0.116603;0.116612;0.116623;0.116627;0.11663;0.116631;0.116635;0.116636;0.116641;0.116644;0.116657;0.116669;0.116671;0.116673;0.116676;0.11668;0.116689;0.116702;0.116703;0.116713;0.116716;0.116724;0.116732;0.116759;0.11677;0.116774;0.116776;0.11678;0.116788;0.11679;0.116794;0.1168;0.116808;0.11681;0.116821;0.116822;0.116839;0.116847;0.116854;0.116855;0.116864;0.116871;0.116877;0.11689;0.116893;0.116895;0.116896;0.116903;0.116906;0.116918;0.116919;0.11693;0.11695;0.116953;0.116958;0.116976;0.116977;0.116982;0.116986;0.116996;0.117012;0.117013;0.117016;0.117017;0.117026;0.117029;0.117032;0.117038;0.117045;0.117059;0.117069;0.117078;0.117081;0.117086;0.11709;0.117094;0.117109;0.117115;0.117137;0.11714;0.117147;0.117159;0.117169;0.11717;0.117171;0.117174;0.117176;0.117193;0.117194;0.117201;0.11721;0.117226;0.117228;0.117235;0.117239;0.117243;0.117268;0.117271;0.117273;0.117274;0.117276;0.117283;0.117293;0.117299;0.117313;0.117315;0.117317;0.117319;0.117327;0.117332;0.117338;0.117349;0.117352;0.117353;0.117359;0.117377;0.117379;0.117384;0.117391;0.117392;0.117401;0.117403;0.117413;0.117416;0.11743;0.117434;0.117446;0.117449;0.117452;0.117462;0.117467;0.11747;0.117472;0.117473;0.117477;0.117491;0.117493;0.117513;0.117516;0.117537;0.117541;0.117573;0.117575;0.117577;0.117611;0.117618;0.11762;0.117625;0.117635;0.117638;0.117659;0.11766;0.11767;0.117684;0.117686;0.117687;0.117693;0.117697;0.117703;0.11771;0.117712;0.117717;0.117724;0.117728;0.117729;0.117752;0.117757;0.117759;0.117762;0.117769;0.11777;0.117771;0.117785;0.117793;0.117802;0.117804;0.117806;0.117809;0.117817;0.117839;0.117852;0.117853;0.11789;0.117893;0.117902;0.117903;0.117908;0.117913;0.117915;0.117916;0.117931;0.117948;0.117952;0.117953;0.117956;0.117962;0.117963;0.117968;0.11797;0.117983;0.117984;0.117988;0.118012;0.118013;0.118018;0.118051;0.118066;0.118072;0.118073;0.118075;0.118102;0.118113;0.118115;0.11812;0.118124;0.118136;0.11815;0.118174;0.118175;0.118182;0.118213;0.118222;0.118229;0.118237;0.118254;0.118257;0.118259;0.118264;0.118268;0.118269;0.118277;0.118284;0.118286;0.118312;0.11833;0.118357;0.118363;0.118365;0.118376;0.118391;0.118395;0.118396;0.118402;0.118412;0.118415;0.118421;0.118422;0.118443;0.118444;0.11845;0.118466;0.118468;0.118471;0.118482;0.118492;0.118494;0.118497;0.118508;0.118519;0.118524;0.118525;0.118528;0.118529;0.118532;0.118535;0.118544;0.118545;0.118551;0.118554;0.118569;0.118571;0.118573;0.118575;0.118579;0.118599;0.118602;0.118606;0.118614;0.11863;0.118635;0.118638;0.118639;0.118643;0.118649;0.11865;0.118651;0.118652;0.118656;0.118661;0.118675;0.118678;0.118688;0.118692;0.118693;0.118695;0.118702;0.118703;0.118708;0.118709;0.11871;0.118711;0.118712;0.118717;0.11872;0.118732;0.118733;0.118736;0.118739;0.11874;0.118745;0.118757;0.118758;0.118765;0.118769;0.118775;0.118783;0.11879;0.118796;0.118808;0.118812;0.118814;0.118819;0.11882;0.118823;0.118827;0.118829;0.118834;0.118839;0.118853;0.118863;0.118869;0.118876;0.118882;0.118885;0.118888;0.118892;0.118897;0.11891;0.118915;0.118916;0.118933;0.11894;0.118955;0.118961;0.118969;0.118974;0.118977;0.118983;0.11899;0.118994;0.119001;0.119005;0.119008;0.119011;0.119021;0.119025;0.119027;0.11904;0.119041;0.119045;0.119054;0.119057;0.119059;0.119063;0.119064;0.119066;0.119069;0.11907;0.119076;0.119083;0.119086;0.1191;0.11911;0.119123;0.119125;0.11913;0.119132;0.119139;0.119143;0.119147;0.119158;0.119159;0.119167;0.119178;0.11918;0.119185;0.119187;0.119203;0.119207;0.119208;0.119212;0.119215;0.11923;0.119245;0.119251;0.119253;0.119254;0.119258;0.119262;0.119263;0.119269;0.119275;0.119287;0.119296;0.119305;0.119307;0.119311;0.119315;0.119331;0.119334;0.119339;0.119346;0.119356;0.119362;0.11937;0.119373;0.119376;0.119379;0.119386;0.119387;0.11941;0.119415;0.119421;0.119435;0.119447;0.119465;0.119467;0.119482;0.119483;0.119496;0.119505;0.119511;0.119512;0.119528;0.11953;0.119539;0.119545;0.119548;0.119553;0.119554;0.119563;0.119568;0.11957;0.119573;0.11958;0.119593;0.119594;0.119595;0.119602;0.119612;0.119658;0.119663;0.119666;0.119676;0.119681
;0.119715;0.119722;0.119736;0.119744;0.119761;0.119769;0.119779;0.119824;0.119833;0.119841;0.119843;0.11985;0.119856;0.11987;0.119887;0.119902;0.119911;0.119919;0.119923;0.119925;0.119927;0.11994;0.119951;0.119952;0.119953;0.119964;0.119969;0.119971;0.119973;0.119978;0.119984;0.119998;0.120003;0.120009;0.120019;0.120024;0.12003;0.120037;0.120052;0.120059;0.120066;0.12007;0.120071;0.120077;0.120092;0.120095;0.120099;0.120107;0.120108;0.120115;0.12012;0.120122;0.120128;0.120129;0.120139;0.120141;0.120148;0.120152;0.120159;0.120165;0.120171;0.120175;0.120179;0.120181;0.120184;0.120186;0.120188;0.120203;0.120215;0.120225;0.120226;0.120237;0.120241;0.12025;0.120253;0.120256;0.12029;0.120293;0.120295;0.1203;0.120302;0.120326;0.120343;0.120344;0.12035;0.120366;0.120383;0.120403;0.120411;0.120414;0.120421;0.120425;0.120426;0.120427;0.120434;0.120441;0.120449;0.12045;0.120463;0.120482;0.120487;0.120489;0.120492;0.120493;0.120495;0.120499;0.120509;0.120516;0.12052;0.120522;0.120534;0.120543;0.120547;0.120555;0.12056;0.120569;0.120585;0.120586;0.120592;0.120594;0.120616;0.12062;0.120621;0.120627;0.120628;0.120634;0.120637;0.120642;0.120645;0.120649;0.12065;0.120658;0.120659;0.120664;0.120668;0.120673;0.120676;0.120684;0.120699;0.120702;0.120714;0.120715;0.120726;0.120729;0.120765;0.120766;0.120785;0.120791;0.120793;0.120808;0.120815;0.120826;0.120827;0.120841;0.120844;0.12085;0.120862;0.120873;0.120877;0.120907;0.120909;0.12091;0.120912;0.120917;0.120918;0.120937;0.120949;0.120952;0.120955;0.120959;0.12096;0.120965;0.120982;0.120987;0.120988;0.120991;0.120992;0.120995;0.121002;0.121003;0.121006;0.121016;0.121027;0.121037;0.121039;0.121044;0.121049;0.121051;0.121052;0.121053;0.121061;0.121098;0.121099;0.121101;0.121103;0.121105;0.121116;0.121119;0.121121;0.121125;0.121132;0.121134;0.121138;0.12114;0.121147;0.121151;0.121156;0.12118;0.121182;0.121186;0.121197;0.121209;0.121212;0.121215;0.121216;0.121225;0.12123;0.121234;0.121235;0.121249;0.121252;0.12126;0.121267;0.121273;0.121294;0.121306;0.121319;0.121338;0.121346;0.121347;0.121373;0.121374;0.121377;0.121387;0.121402;0.121408;0.121427;0.121432;0.121433;0.121442;0.121447;0.121482;0.12149;0.121491;0.121497;0.121515;0.121516;0.121519;0.12152;0.121522;0.121532;0.121543;0.121545;0.121548;0.12155;0.121552;0.121554;0.12156;0.121563;0.121564;0.121565;0.121573;0.121583;0.121584;0.121588;0.12159;0.121604;0.121606;0.121614;0.121617;0.121627;0.121641;0.121647;0.12167;0.121672;0.121679;0.121683;0.121684;0.121693;0.121698;0.121733;0.121742;0.121745;0.121755;0.121758;0.121762;0.121773;0.121776;0.121786;0.121798;0.121801;0.121804;0.121813;0.12183;0.121832;0.121833;0.121837;0.12184;0.12185;0.121878;0.121879;0.121883;0.121894;0.121901;0.121908;0.121918;0.121924;0.121926;0.121927;0.121933;0.121935;0.121939;0.121941;0.121944;0.12195;0.121956;0.12197;0.121981;0.121982;0.121987;0.121991;0.121995;0.122003;0.122011;0.122022;0.122025;0.122026;0.122027;0.12203;0.122035;0.122038;0.122044;0.122051;0.122055;0.122071;0.122073;0.122086;0.122088;0.122093;0.122094;0.122096;0.122109;0.122113;0.122127;0.122133;0.122153;0.122156;0.122157;0.122161;0.12218;0.122181;0.122196;0.122197;0.122199;0.1222;0.122215;0.122216;0.122217;0.122222;0.122226;0.12225;0.122252;0.122281;0.122285;0.122292;0.122307;0.122316;0.122318;0.122319;0.122322;0.122341;0.122359;0.12236;0.122367;0.12237;0.122375;0.12238;0.122381;0.122395;0.122408;0.122424;0.122431;0.122434;0.122456;0.122457;0.122462;0.122463;0.122479;0.122484;0.122491;0.122493;0.122501;0.122502;0.122503;0.122507;0.122517;0.122523;0.122525;0.122527;0.122536;0.122537;0.122543;0.122552;0.122554;0.122569;0.122576;0.122583;0.122584;0.122592;0.122598;0.122599;0.1226;0.12261;0.122638;0.12264;0.122646;0.122664;0.122675;0.122694;0.122695;0.122705;0.122708;0.122719;0.122732;0.122734;0.122738;0.122743;0.122755;0.122763;0.122768;0.122772;0.122808;0.122809;0.122812;0.122837;0.122842;0.122843;0.122846;0.122851;0.122854;0.122872;0.122875;0.122877;0.122878;0.122888;0.122903;0.122936;0.122962;0.122963;0.122966;0.122972;0.122986;0.122993;0.12301;0.123011;0.12302;0.123035;0.123041;0.123043;0.123046;0.123068;0.123078;0.123095;0.123105;0.123106;0.123109;0.123113;0.123114;0.123117;0.123122;0.123126;0.123166;0.123175;0.123178;0.123181;0.123182;0.123189;0.123208;0.123209;0.123212;0.123236;0.123244;0.123247;0.123248;0.123261;0.123293;0.123294;0.123296;0.123299;0.123303;0.123315;0.12332;0.12333;0.123344;0.123371;0.123373;0.123382;0.123386;0.123392;0.123401;0.123403;0.123405;0.12341;0.123418;0.123419;0.123425;0.12343;0.123436;0.12344;0.123451;0.123454;0.123461;0.123466;0.123471;0.123475;0.123478;0.123483;0.123485;0.123489;0.12349;0.123491;0.123497;0.1235;0.123503;0.12351;0.123512;0.123513;0.123549;0.123551;0.123578;0.123591;0.123596;0.123598;0.123608;0.123613;0.12363;0.123635;0.123636;0.12364;0.123657;0.123658;0.123665;0.123666;0.12367;0.123673;0.123682;0.123686;0.123687;0.12369;0.123703;0.123704;0.123707;0.123709;0.123722;0.123729;0.12373;0.123733;0.123736;0.123744;0.123749;0.12375;0.123755;0.123756;0.123771;0.123777;0.123785;0.12379;0.123802;0.123808;0.12381;0.123824;0.123831;0.123835;0.123837;0.123839;0.123856;0.123858;0.123859;0.123864;0.123871;0.123873;0.123883;0.12389;0.123892;0.123894;0.123908;0.12391;0.123918;0.123922;0.123924;0.123931;0.123933;0.123941;0.123946;0.123948;0.12397;0.123981;0.123996;0.124009;0.12401;0.124016;0.124028;0.12404;0.124047;0.124069;0.124073;0.124076;0.124082;0.124087;0.1241;0.124103;0.124104;0.12411;0.12412;0.124125;0.124127;0.12413;0.124134;0.124136;0.124159;0.124163;0.124168;0.124171;0.124174;0.124175;0.124205;0.124212;0.12422;0.124223;0.124225;0.124232;0.124238;0.124239;0.12424;0.124244;0.124254;0.124255;0.124264;0.124272;0.124274;0.124275;0.124276;0.124283;0.124306;0.124313;0.124322;0.124325;0.124326;0.124332;0.124338;0.124342;0.124343;0.124354;0.124357;0.124362;0.124365;0.124368;0.124371;0.124377;0.124387;0.124402;0.124405;0.124415;0.124421;0.124423;0.124431;0.124434;0.124447;0.12445;0.124451;0.124464;0.124465;0.124479;0.12448;0.12449;0.124507;0.124508;0.124514;0.124571;0.124574;0.124577;0.124578;0.124589;0.124598;0.124606;0.124615;0.12462;0.124622;0.12463;0.124638;0.12465;0.124651;0.124652;0.124655;0.124657;0.124668;0.12467;0.124675;0.124682;0.124705;0.124706;0.124708;0.124725;0.124726;0.124733;0.124734;0.124746;0.124749;0.124751;0.124755;0.124756;0.124771;0.124777;0.12479;0.124792;0.124795;0.124799;0.124806;0.124813;0.124814;0.124822;0.124825;0.124829;0.124832;0.12484;0.124844;0.124865;0.124866;0.124886;0.124905;0.124921;0.124928;0.124939;0.124943;0.124957;0.124959;0.12496;0.124964;0.124977;0.124979;0.124984;0.124995;0.124996;0.125003;0.125004;0.125012;0.125028;0.125042;0.125054;0.125055;0.125056;0.125057;0.125065;0.125078;0.125085;0.125098;0.1251;0.125102;0.125103;0.125105;0.125106;0.125115;0.125116;0.125122;0.125124;0.125125;0.125126;0.125127;0.125135;0.125153;0.125159;0.125176;0.125179;0.125181;0.12519;0.125193;0.125194;0.125216;0.125226;0.125237;0.125238;0.125241;0.125242;0.125249;0.125271;0.125277;0.125282;0.125285;0.125287;0.125291;0.125305;0.125308;0.125318;0.125319;0.125322;0.125329;0.12533;0.125335;0.125345;0.125352;0.125373;0.125377;0.125378;0.125387;0.12539;0.125393;0.125403;0.125411;0.125417;0.125424;0.125425;0.12543;0.125436;0.125437;0.125439;0.125449;0.125453;0.125459;0.125468;0.125479;0.125487;0.125489;0.125524;0.125527;0.125545;0.125547;0.125556;0.125557;0.125594;0.125603;0.125613;0.125622;0.125637;0.125643;0.125644;0.125663;0.125669;0.125671;0.125675;0.12569;0.125701;0.125702;0.125716;0.125718;0.125719;0.125723;0.125724;0.125725;0.125728;0.125732;0.125755;0.125757;0.125775;0.125776;0.125786;0.125791;0.125796;0.125806;0.12582;0.125828;0.125841;0.125843;0.12585;0.125852;0.125856;0.125863;0.125889;0.125895;0.125898;0.125923;0.12593;0.125958;0.125959;0.125966;0.125975;0.125978;0.125981;0.126003;0.126004;0.126012;0.126014;0.126024;0.126026;0.126034;0.126039;0.12604;0.126047;0.126055;0.126057;0.126096;0.126104;0.126108;0.126116;0.126122;0.126147;0.126161;0.126172;0.126174;0.126176;0.126178;0.126182;0.126184;0.126187;0.126214;0.126219;0.126226;0.126227;0.126237;0.126259;0.126265;0.126269;0.126273;0.126276;0.126279;0.12628;0.126299;0.126305;0.126307;0.126311;0.126331;0.126336;0.126341;0.126343;0.126346;0.126354;0.126357;0.126365;0.126372;0.126375;0.126381;0.126389;0.126393;0.12641;0.126419;0.126424;0.126426;0.126436;0.126443;0.126451;0.126464;0.126465;0.126477;0.126481;0.126486;0.126493;0.126499;0.126505;0.12653;0.126532;0.126547;0.126571;0.12658;0.126585;0.126587;0.126595;0.126598;0.126599;0.126602;0.126614;0.126616;0.126617;0.12662;0.126625;0.126628;0.12663;0.126631;0.126633;0.126635;0.126642;0.126646;0.12666;0.126669;0.126684;0.126689;0.126696;0.126706;0.126711;0.126718;0.126734;0.126736;0.126746;0.126749;0.126753;0.126785;0.126788;0.12679;0.126797;0.126804;0.126806;0.126808;0.126827;0.126837;0.126838;0.126843;0.126847;0.126853;0.126862;0.126872;0.126876;0.12688;0.126886;0.126893;0.126899;0.126904;0.126908;0.126909;0.126941;0.126947;0.126976;0.126981;0.126983;0.12699;0.127;0.127002;0.127011;0.127012;0.127015;0.127018;0.127019;0.127029;0.127032;0.127037;0.127039;0.127042;0.127047;0.12706;0.127068;0.127069;0.127074;0.127076;0.127118;0.127122;0.127124;0.127129;0.127139;0.127141;0.127143;0.127149;0.127153;0.127169;0.127203;0.127208;0.127223;0.127235;0.127244;0.127245;0.127247;0.127249;0.127257;0.127265;0.127276;0.127279;0.127281;0.127301;0.127304;0.127307;0.127311;0.127317;0.12732;0.127321;0.127323;0.127326;0.127328;0.127332;0.127339;0.127342;0.127343;0.127356;0.127362;0.127367;0.127372;0.127374;0.127383;0.127398;0.127403;0.12741;0.127424;0.127428;0.127429;0.127439;0.127449;0.127462;0.127467;0.12749;0.127495;0.127496;0.127499;0.127511;0.127513;0.127522;0.127532;0.127542;0.127548;0.12755;0.127564;0.12757;0.127578;0.127581;0.127592;0.127595;0.127616;0.127641;0.127647;0.127655;0.127663;0.127666;0.127669;0.127683;0.127687;0.127688;0.12769;0.127693;0.127696;0.1277;0.127706;0.127709;0.127712;0.127714;0.127717;0.127724;0.127727;0.12773;0.127732;0.127736;0.127743;0.127746;0.127747;0.12776;0.127764;0.127765;0.127774;0.12778;0.127781;0.127794;0.127801;0.127802;0.12781;0.127823;0.127827;0.127847;0.127849;0.127865;0.127871;0.127873;0.127893;0.127896;0.127904;0.127905;0.127907;0.127914;0.127918;0.127931;0.127936;0.127946;0.127947;0.127958;0.12796;0.127971;0.127973;0.127984;0.127987;0.127991;0.128003;0.128016;0.128019;0.128021;0.128023;0.128026;0.128038;0.128047;0.128057;0.128066;0.128067;0.128072;0.128077;0.128081;0.128098;0.128127;0.128128;0.128133;0.128148;0.12815;0.128152;0.128164;0.128177;0.12818;0.128181;0.128184;0.128187;0.128194;0.128201;0.128211;0.128232;0.128256;0.12826;0.128268;0.128278;0.128296;0.1283;0.128301;0.128308;0.12831;0.128311;0.128313;0.128318;0.128339;0.128344;0.128352;0.12836;0.128364;0.128368;0.128372;0.128377;0.12838;0.128388;0.128391;0.128393;0.128406;0.128421;0.12843;0.128447;0.128449;0.128466;0.128469;0.128472;0.128474;0.128489;0.128504;0.128506;0.128524;0.128529;0.128542;0.128543;0.128554;0.128562;0.128566;0.128572;0.128573;0.128581;0.128589;0.1286;0.128604;0.128608;0.128609;0.12862;0.128623;0.128628;0.128629;0.128632;0.128636;0.128642;0.128652;0.128664;0.128665;0.128669;0.12868;0.128681;0.128683;0.1287;0.128711;0.128714;0.12872;0.128725;0.128732;0.128752;0.128756;0.128757;0.128769;0.128773;0.128784;0.128805;0.128817;0.128825;0.128834;0.128837;0.12885;0.128857;0.128862;0.128865;0.128872;0.128875;0.128882;0.128884;0.128889;0.128919;0.128922;0.128932;0.128933;0.128964;0.12897;0.128976;0.128983;0.128984;0.128988;0.128993;0.128996;0.129004;0.129015;0.129021;0.129029;0.129037;0.129039;0.129052;0.129062;0.12908;0.129084;0.129094;0.129125;0.129128;0.129129;0.129139;0.129148;0.129164;0.129166;0.129167;0.12918;0.129185;0.129186;0.129187;0.129196;0.129197;0.129207;0.129226;0.129231;0.129249;0.129253;0.129265;0.129267;0.129269;0.129272;0.129288;0.129299;0.129302;0.12931;0.129315;0.129326;0.129338;0.129339;0.129342;0.129351;0.129362;0.129367;0.129374;0.129375;0.129376;0.129379;0.129386;0.129396;0.129398;0.1294;0.129405;0.129406;0.129425;0.129426;0.129443;0.12946;0.129473;0.129476;0.129479;0.129483;0.129486;0.129494;0.129505;0.129515;0.129518;0.12952;0.129522;0.129523;0.129524;0.129528;0.129529;0.129549;0.12955;0.129553;0.129556;0.12957;0.129572;0.129573;0.129583;0.129586;0.1296;0.129604;0.129622;0.129624;0.129633;0.129647;0.129671;0.129686;0.129705;0.129715;0.129732;0.12974;0.12975;0.129755;0.129758;0.129765;0.129772;0.129777;0.129779;0.129788;0.129793;0.129818;0.12982;0.129822;0.129828;0.129837;0.129839;0.12984;0.129844;0.129846;0.129854;0.129856;0.129872;0.129876;0.129879;0.12988;0.129883;0.129899;0.129916;0.129946;0.129954;0.129958;0.129975;0.129988;0.129994;0.129997;0.130014;0.130024;0.130038;0.130039;0.130063;0.130064;0.130075;0.130077;0.130079;0.130084;0.13009;0.130097;0.130118;0.130123;0.130126;0.130133;0.130137;0.130144;0.13015;0.130159;0.130177;0.13018;0.130187;0.13019;0.130199;0.130229;0.130235;0.130244;0.130263;0.130265;0.130267;0.130269;0.130297;0.130304;0.130314;0.130317;0.130325;0.130336;0.130339;0.130363;0.130364;0.130392;0.130401;0.130403;0.130406;0.130407;0.130413;0.130415;0.130421;0.130431;0.130437;0.130448;0.130452;0.130461;0.130466;0.130469;0.13047;0.130474;0.130485;0.130503;0.130505;0.130513;0.130521;0.130525;0.130533;0.130535;0.130539;0.130543;0.130544;0.130554;0.130559;0.130566;0.130574;0.130575;0.130576;0.130592;0.130593;0.130598;0.130603;0.13061;0.130616;0.130617;0.130641;0.130645;0.130651;0.130653;0.130655;0.130657;0.130672;0.130675;0.130695;0.130697;0.130704;0.130706;0.13072;0.130722;0.130726;0.130733;0.130736;0.130754;0.130766;0.130772;0.130775;0.130784;0.130793;0.130795;0.130808;0.13081;0.130813;0.130817;0.130833;0.130839;0.130855;0.13086;0.130863;0.130867;0.130879;0.130888;0.130893;0.1309;0.130904;0.130905;0.130918;0.130921;0.130926;0.130934;0.130937;0.130952;0.130957;0.130975;0.130977;0.130984;0.13101;0.131011;0.131013;0.131026;0.131033;0.131046;0.131052;0.131071;0.131073;0.131087;0.131099;0.131105;0.131113;0.131115;0.131122;0.13114;0.131149;0.131164;0.131167;0.131172;0.131174;0.131175;0.131176;0.131178;0.131182;0.131186;0.131188;0.131192;0.131205;0.131213;0.131235;0.131236;0.131259;0.131268;0.131289;0.131299;0.131302;0.131306;0.131308;0.131321;0.131324;0.131331;0.131336;0.131345;0.131347;0.131363;0.131372;0.131386;0.131393;0.131394;0.131396;0.131403;0.131413;0.131417;0.131426;0.131444;0.131453;0.131459;0.131464;0.131475;0.131489;0.13149;0.131494;0.131495;0.131496;0.131502;0.13151;0.131512;0.131514;0.13152;0.131523;0.131525;0.131527;0.131537;0.131539;0.131545;0.131552;0.131565;0.131566;0.131567;0.131568;0.131569;0.131571;0.131575;0.131591;0.131593;0.131598;0.131617;0.131621;0.131623;0.131648;0.131655;0.131657;0.131663;0.131669;0.13167;0.131672;0.131673;0.131676;0.131679;0.131687;0.131706;0.131722;0.131725;0.131731;0.131739;0.131742;0.131756;0.131762;0.131764;0.131777;0.131805;0.131814;0.131828;0.131832;0.131835;0.13184;0.131846;0.131847;0.131855;0.131868;0.131871;0.13189;0.131891;0.131907;0.131913;0.131915;0.131919;0.131922;0.131923;0.131931;0.131934;0.131936;0.131938;0.131944;0.131951;0.13196;0.131964;0.131966;0.131967;0.131969;0.131975;0.131979;0.131984;0.131997;0.132018;0.132028;0.132035;0.132064;0.132066;0.132067;0.13207;0.132075;0.13208;0.132088;0.132093;0.132098;0.132122;0.132123;0.132124;0.132127;0.132129;0.132134;0.13214;0.132142;0.132154;0.132159;0.132161;0.132172;0.132174;0.132178;0.132194;0.132195;0.132203;0.13221;0.13224;0.132241;0.132242;0.132257;0.132258;0.13226;0.132262;0.132265;0.132269;0.13227;0.132271;0.132275;0.132294;0.132298;0.132306;0.132322;0.132326;0.132329;0.132332;0.132333;0.132337;0.13234;0.132341;0.132345;0.132367;0.13237;0.132376;0.132398;0.132407;0.132416;0.132427;0.132431;0.132435;0.132442;0.132451;0.132452;0.132461;0.132469;0.132498;0.132501;0.132512;0.132515;0.132533;0.132537;0.132538;0.132539;0.132541;0.13256;0.132568;0.132569;0.132586;0.132587;0.132595;0.132596;0.132599;0.1326;0.132605;0.13261;0.132618;0.132619;0.132624;0.132629;0.132634;0.132637;0.132644;0.132658;0.132664;0.132667;0.132683;0.132685;0.132689;0.132701;0.132708;0.132716;0.132719;0.13272;0.132728;0.132733;0.132735;0.132739;0.132751;0.132752;0.132757;0.132762;0.132766;0.132768;0.132774;0.132792;0.132811;0.132836;0.132846;0.132855;0.13287;0.132879;0.132884;0.13289;0.132894;0.132897;0.132903;0.132926;0.132927;0.132931;0.132936;0.132939;0.132942;0.132949;0.132952;0.132969;0.132972;0.132975;0.132985;0.132992;0.132994;0.132995;0.133013;0.133024;0.133025;0.133029;0.133035;0.133038;0.133045;0.133048;0.133056;0.133092;0.133107;0.13311;0.133115;0.133147;0.133148;0.133159;0.133162;0.133169;0.133181;0.133185;0.133189;0.133194;0.133199;0.133201;0.133202;0.133209;0.133218;0.133222;0.133243;0.133245;0.13325;0.133254;0.133255;0.133264;0.133267;0.133271;0.133281;0.133282;0.133283;0.133289;0.133313;0.133321;0.133331;0.133332;0.133335;0.133342;0.133357;0.133362;0.133367;0.133373;0.133377;0.133378;0.13338;0.133386;0.133395;0.133396;0.133402;0.133404;0.133405;0.13342;0.133426;0.13344;0.133452;0.133473;0.133486;0.133495;0.133499;0.133511;0.133518;0.133522;0.133524;0.133526;0.133529;0.133533;0.133534;0.133538;0.133539;0.13355;0.133553;0.133561;0.133577;0.1336;0.133602;0.13361;0.133611;0.133614;0.133616;0.133624;0.133644;0.133647;0.133664;0.133671;0.133673;0.133674;0.133681;0.133701;0.133727;0.133731;0.133752;0.133756;0.133771;0.133776;0.133783;0.133792;0.133794;0.133808;0.133822;0.133823;0.133833;0.133845;0.13386;0.133869;0.133871;0.133872;0.133881;0.133915;0.133921;0.133923;0.133924;0.133926;0.133928;0.133934;0.133935;0.133937;0.133939;0.133943;0.133951;0.133955;0.133957;0.133966;0.133976;0.13398;0.133981;0.133987;0.133991;0.133997;0.13402;0.134048;0.134058;0.134061;0.134062;0.134086;0.134091;0.134107;0.134119;0.134136;0.134141;0.134146;0.134147;0.134153;0.134156;0.134158;0.134173;0.134179;0.134183;0.134202;0.134217;0.134221;0.134226;0.134228;0.134249;0.134253;0.134264;0.134266;0.134283;0.134289;0.1343;0.134306;0.134312;0.134314;0.134316;0.134324;0.134326;0.134328;0.134332;0.134337;0.134339;0.134341;0.134345;0.134375;0.13438;0.134389;0.134395;0.134397;0.134398;0.134405;0.13441;0.134419;0.134444;0.134448;0.134456;0.134457;0.134473;0.134483;0.134484;0.134499;0.134503;0.134508;0.134511;0.134515;0.134519;0.134522;0.134529;0.134537;0.134541;0.134553;0.134566;0.134575;0.134578;0.134607;0.134611;0.134613;0.134616;0.134622;0.134628;0.134636;0.134644;0.134645;0.134646;0.134649;0.134651;0.134664;0.134674;0.134681;0.134694;0.134697;0.134714;0.134724;0.134727;0.13473;0.134732;0.134734;0.134739;0.134755;0.134762;0.134782;0.134792;0.134794;0.1348;0.134805;0.134811;0.134821;0.134853;0.134854;0.134856;0.134872;0.134882;0.134891;0.134904;0.134906;0.134908;0.134912;0.134913;0.134921;0.134929;0.134935;0.134937;0.134972;0.134988;0.134991;0.135003;0.135006;0.13501;0.135037;0.13504;0.135058;0.135064;0.135072;0.135073;0.135082;0.135083;0.135092;0.135135;0.135139;0.135146;0.13515;0.135159;0.135162;0.135174;0.135175;0.135177;0.135179;0.135191;0.135203;0.135206;0.135212;0.135216;0.135242;0.135245;0.135248;0.13525;0.135252;0.135253;0.135301;0.135308;0.135322;0.135325;0.135336;0.135343;0.135357;0.135365;0.135368;0.135371;0.135373;0.135374;0.135376;0.135388;0.135413;0.135435;0.135462;0.135467;0.135478;0.135485;0.135486;0.135499;0.135504;0.135505;0.135518;0.135519;0.135535;0.135544;0.13556;0.135581;0.135592;0.135598;0.135603;0.135612;0.13563;0.135643;0.135653;0.135679;0.135685;0.135723;0.135726;0.135728;0.135729;0.135732;0.135744;0.135745;0.135746;0.135751;0.135752;0.135753;0.135772;0.135779;0.135785;0.135788;0.135792;0.135808;0.135819;0.135823;0.135824;0.135827;0.135829;0.135832;0.135837;0.135858;0.135869;0.13589;0.135897;0.135899;0.135902;0.135903;0.135906;0.135907;0.135912;0.135913;0.135914;0.135922;0.135926;0.135928;0.13593;0.135933;0.13594;0.135941;0.135949;0.13595;0.135953;0.135955;0.135957;0.135962;0.135969;0.135979;0.135989;0.135996;0.135998;0.136013;0.13602;0.13603;0.136042;0.136069;0.136078;0.136086;0.136091;0.136103;0.136106;0.136112;0.136118;0.136123;0.136126;0.136128;0.136132;0.136158;0.136163;0.136168;0.13617;0.136173;0.136174;0.136185;0.13619;0.136194;0.136196;0.136202;0.13621;0.136225;0.136231;0.136232;0.136271;0.136276;0.136278;0.136303;0.136315;0.136322;0.13634;0.136341;0.136347;0.13637;0.136385;0.136409;0.13641;0.136437;0.136457;0.136458;0.136462;0.136463;0.136506;0.136515;0.136518;0.136523;0.136539;0.136542;0.136547;0.136549;0.136557;0.136559;0.136564;0.136565;0.136589;0.136598;0.136621;0.13663;0.136633;0.136638;0.136641;0.136645;0.136647;0.136661;0.136662;0.136665;0.136667;0.136673;0.136674;0.136685;0.136686;0.13669;0.136693;0.136694;0.136705;0.136707;0.136713;0.136716;0.13672;0.13673;0.136733;0.136739;0.136754;0.136763;0.136791;0.136801;0.136808;0.136813;0.136818;0.136831;0.136836;0.136846;0.136858;0.136862;0.136879;0.136887;0.136902;0.136906;0.136907;0.136913;0.13692;0.136927;0.136928;0.136932;0.136947;0.136962;0.136964;0.136965;0.136984;0.136985;0.136988;0.136996;0.137005;0.137015;0.137017;0.137021;0.137023;0.137026;0.137027;0.137038;0.137041;0.137047;0.137056;0.137062;0.137063;0.137065;0.137068;0.137071;0.137083;0.137088;0.137094;0.137106;0.137108;0.137115;0.137117;0.137126;0.137133;0.137165;0.137166;0.137173;0.137175;0.137181;0.137184;0.137185;0.137186;0.137202;0.137215;0.137216;0.137228;0.137229;0.137234;0.137241;0.137248;0.137265;0.137269;0.13728;0.137284;0.137285;0.137295;0.137298;0.137302;0.137304;0.137305;0.137318;0.137347;0.13736;0.137366;0.137374;0.137383;0.137392;0.137425;0.137426;0.137428;0.137433;0.137467;0.137468;0.137474;0.137477;0.137478;0.137502;0.137514;0.13752;0.137531;0.137555;0.137572;0.137574;0.137578;0.137585;0.137596;0.137607;0.137616;0.137622;0.137624;0.137633;0.137634;0.137664;0.137677;0.137679;0.137694;0.137701;0.137709;0.137711;0.137718;0.137721;0.137724;0.137727;0.13773;0.137733;0.137734;0.137739;0.137742;0.137763;0.137765;0.137767;0.137772;0.137784;0.137787;0.137792;0.137797;0.137803;0.137805;0.137806;0.137812;0.137813;0.137827;0.137828;0.137839;0.137842;0.137852;0.137853;0.137859;0.137862;0.137865;0.137872;0.137878;0.137881;0.137887;0.137893;0.137905;0.137909;0.137912;0.137913;0.137918;0.137923;0.137938;0.137943;0.137949;0.137956;0.137966;0.137972;0.137989;0.138003;0.138008;0.138017;0.138028;0.138031;0.138065;0.138068;0.138071;0.138093;0.138094;0.138096;0.138112;0.138139;0.138147;0.138157;0.138176;0.138177;0.138181;0.138196;0.138198;0.1382;0.138208;0.138209;0.13821;0.138213;0.138219;0.138225;0.138247;0.138249;0.138268;0.138278;0.138293;0.138302;0.138315;0.138331;0.138332;0.138335;0.138346;0.138366;0.138378;0.138379;0.138384;0.138396;0.138397;0.138414;0.138415;0.13846;0.138473;0.138481;0.138484;0.138495;0.138505;0.13851;0.138518;0.138535;0.13855;0.138561;0.13857;0.138571;0.138595;0.138602;0.138627;0.138643;0.13865;0.138658;0.13868;0.138689;0.138696;0.138699;0.138711;0.138712;0.138724;0.138735;0.138737;0.13875;0.138754;0.138759;0.138764;0.138769;0.138775;0.138784;0.138786;0.138803;0.138813;0.138816;0.138818;0.138822;0.138825;0.138828;0.138834;0.138854;0.138857;0.138864;0.138865;0.138872;0.138906;0.138909;0.138916;0.138928;0.138931;0.138937;0.138944;0.138948;0.13895;0.138953;0.138979;0.139003;0.139006;0.139011;0.139017;0.139019;0.139024;0.139028;0.139029;0.139035;0.139049;0.139059;0.13906;0.139066;0.139081;0.139124;0.139127;0.139135;0.139136;0.139142;0.139152;0.139157;0.139162;0.139164;0.13917;0.139178;0.139188;0.139191;0.1392;0.139208;0.139232;0.139238;0.139245;0.13925;0.139273;0.139275;0.139292;0.139302;0.139305;0.139316;0.139335;0.139352;0.13936;0.139367;0.139371;0.139386;0.139399;0.139403;0.139408;0.139409;0.139425;0.139426;0.139431;0.139434;0.139435;0.139439;0.139442;0.139443;0.139449;0.139457;0.139458;0.139462;0.139465;0.139479;0.139499;0.139506;0.139513;0.139516;0.139518;0.139521;0.139528;0.139534;0.13954;0.139542;0.139546;0.139551;0.139587;0.139595;0.139598;0.139603;0.139604;0.13961;0.139616;0.139617;0.139621;0.139644;0.139645;0.139656;0.139665;0.139674;0.139683;0.139686;0.139687;0.139697;0.139705;0.13971;0.139718;0.139727;0.139731;0.139734;0.13975;0.139751;0.139753;0.139756;0.139767;0.139777;0.139786;0.139791;0.139792;0.139814;0.139815;0.139816;0.139817;0.139827;0.139838;0.13984;0.139855;0.139861;0.139863;0.139873;0.139876;0.139878;0.139892;0.139894;0.139899;0.13991;0.139912;0.139913;0.139918;0.139919;0.139925;0.139945;0.139948;0.139955;0.139973;0.139974;0.13998;0.139992;0.139993;0.14;0.140003;0.140012;0.140021;0.140027;0.14003;0.140034;0.14004;0.140057;0.140059;0.140077;0.140087;0.140091;0.140093;0.140094;0.140097;0.1401;0.14011;0.140117;0.140119;0.140129;0.140132;0.140139;0.140146;0.140154;0.140155;0.140162;0.140165;0.140169;0.14017;0.140171;0.140178;0.140181;0.140187;0.140203;0.140207;0.140211;0.140233;0.140241;0.140252;0.140256;0.140288;0.14031;0.140318;0.140321;0.140329;0.140336;0.140339;0.14034;0.140355;0.140359;0.140363;0.14037;0.140389;0.140398;0.140401;0.140407;0.140412;0.140416;0.140423;0.140424;0.140425;0.140435;0.140449;0.140466;0.140489;0.140495;0.140552;0.140556;0.140559;0.140574;0.140578;0.140581;0.140599;0.14061;0.140616;0.140639;0.140645;0.140652;0.140653;0.140666;0.140668;0.14067;0.140673;0.140706;0.14072;0.140729;0.140732;0.140746;0.140756;0.140759;0.14077;0.140782;0.140813;0.140823;0.140826;0.140831;0.140836;0.140874;0.140878;0.140888;0.140896;0.14091;0.140913;0.140924;0.140933;0.14094;0.14095;0.140951;0.140953;0.140963;0.140968;0.14097;0.140975;0.140982;0.140989;0.140993;0.140999;0.141003;0.141012;0.14102;0.14103;0.141048;0.141056;0.141062;0.141064;0.141069;0.141071;0.141085;0.141087;0.141088;0.141106;0.141117;0.141121;0.141125;0.141129;0.141138;0.141147;0.141151;0.141152;0.141157;0.141172;0.141179;0.141181;0.141183;0.141189;0.14119;0.141205;0.141206;0.14121;0.14122;0.141239;0.141249;0.141251;0.141255;0.141259;0.141274;0.141289;0.141295;0.141309;0.141312;0.141316;0.141326;0.141347;0.141352;0.141354;0.141374;0.141376;0.141382;0.141404;0.141405;0.141428;0.14144;0.141453;0.141457;0.14146;0.141461;0.141463;0.141468;0.141472;0.141486;0.141489;0.14149;0.141492;0.141495;0.141501;0.141505;0.141516;0.141521;0.141526;0.141532;0.141534;0.141542;0.141545;0.141549;0.141553;0.141554;0.14156;0.141563;0.141575;0.14159;0.141601;0.141604;0.141612;0.141614;0.141618;0.141621;0.141627;0.14163;0.141644;0.141646;0.141652;0.141655;0.141656;0.141658;0.14167;0.141677;0.14169;0.141691;0.141694;0.141697;0.141701;0.141703;0.141707;0.141733;0.141753;0.141762;0.141769;0.14177;0.141772;0.141778;0.141788;0.141789;0.141797;0.141801;0.141819;0.141825;0.141826;0.141834;0.141843;0.141859;0.14187;0.141886;0.141892;0.141894;0.141903;0.141904;0.141905;0.141908;0.141931;0.141938;0.141957;0.141959;0.141981;0.14199;0.141992;0.142008;0.142009;0.142014;0.142016;0.142023;0.142032;0.142038;0.142042;0.142047;0.142071;0.142072;0.142087;0.142092;0.142094;0.142129;0.142135;0.142152;0.142155;0.142157;0.142163;0.142173;0.142176;0.142178;0.142184;0.142197;0.142226;0.14223;0.142234;0.142241;0.142245;0.14225;0.142253;0.142255;0.14226;0.142262;0.142266;0.142271;0.142275;0.142282;0.142287;0.142292;0.142294;0.142299;0.14231;0.142314;0.142315;0.142321;0.142355;0.14236;0.142366;0.142369;0.142373;0.142389;0.142405;0.142412;0.142421;0.142425;0.142427;0.142472;0.142479;0.142483;0.142489;0.142521;0.142525;0.142527;0.142529;0.142538;0.142544;0.142545;0.142547;0.142549;0.142553;0.142556;0.142558;0.142564;0.142565;0.142566;0.142567;0.142573;0.14259;0.142596;0.142606;0.142609;0.142631;0.142633;0.142644;0.14265;0.142654;0.142659;0.142679;0.142686;0.142688;0.142689;0.14269;0.142693;0.142695;0.1427;0.142706;0.142715;0.142722;0.142729;0.142744;0.142753;0.142755;0.14276;0.142771;0.142775;0.142788;0.142805;0.142818;0.142829;0.142831;0.142838;0.142847;0.142854;0.142856;0.14287;0.142871;0.142878;0.14288;0.142888;0.142894;0.142901;0.142923;0.142926;0.142941;0.142943;0.142944;0.14296;0.142962;0.142966;0.142979;0.14299;0.143006;0.143007;0.143018;0.143026;0.143031;0.143035;0.143052;0.143076;0.143084;0.14311;0.143112;0.14312;0.143124;0.143133;0.143137;0.143154;0.143156;0.143162;0.143165;0.14317;0.143173;0.143179;0.143184;0.143187;0.143195;0.143198;0.143201;0.143203;0.143204;0.143225;0.14324;0.143244;0.143245;0.143253;0.143262;0.143271;0.143276;0.143292;0.143299;0.143301;0.143302;0.143331;0.143336;0.143342;0.143345;0.143351;0.143369;0.143371;0.143374;0.143375;0.14339;0.143398;0.143403;0.143408;0.143415;0.143423;0.143427;0.143436;0.143444;0.143445;0.143456;0.143469;0.143481;0.143486;0.143492;0.143507;0.143509;0.14351;0.143514;0.143515;0.143526;0.14353;0.143537;0.143571;0.143574;0.143583;0.143585;0.143586;0.143605;0.143612;0.143616;0.143626;0.143629;0.143644;0.143657;0.14366;0.143662;0.143668;0.143671;0.143686;0.143695;0.143706;0.143708;0.143711;0.143717;0.143719;0.143736;0.143753;0.143757;0.143768;0.143769;0.143782;0.143786;0.143793;0.143796;0.143804;0.143821;0.143824;0.143825;0.143843;0.143851;0.143852;0.143856;0.143858;0.143867;0.143886;0.143887;0.143888;0.143894;0.1439;0.143925;0.143928;0.143929;0.143932;0.143933;0.143936;0.143965;0.143973;0.143974;0.143976;0.143977;0.143978;0.143989;0.143992;0.144;0.144003;0.144015;0.144044;0.144046;0.144059;0.144077;0.144084;0.144094;0.144095;0.144101;0.14413;0.144131;0.144163;0.144165;0.144168;0.14418;0.144181;0.144185;0.144217;0.144232;0.144237;0.144241;0.144262;0.144269;0.144273;0.144282;0.144284;0.144293;0.144307;0.144314;0.144319;0.144323;0.144324;0.144328;0.144329;0.144332;0.144337;0.14435;0.144353;0.144371;0.144383;0.1444;0.144401;0.144407;0.14441;0.144417;0.144418;0.144422;0.14443;0.144439;0.14444;0.144443;0.144457;0.144458;0.144467;0.144472;0.144473;0.144477;0.144479;0.144489;0.144504;0.144506;0.144512;0.144516;0.14452;0.144541;0.14456;0.144564;0.14457;0.144577;0.144588;0.144607;0.144609;0.144631;0.144636;0.144643;0.144646;0.144659;0.14467;0.144697;0.144699;0.144706;0.144707;0.144714;0.14475;0.144753;0.144758;0.144759;0.144772;0.144783;0.14479;0.144793;0.144795;0.144813;0.144819;0.144841;0.144866;0.144868;0.144869;0.144873;0.144875;0.14488;0.144909;0.144919;0.144925;0.144929;0.14495;0.144959;0.144972;0.144973;0.144979;0.14498;0.144981;0.145009;0.145014;0.145015;0.145055;0.145065;0.145071;0.145075;0.145077;0.145081;0.145089;0.14509;0.145092;0.145101;0.145111;0.14512;0.145137;0.145154;0.145157;0.14517;0.145182;0.145187;0.145191;0.145198;0.145202;0.145203;0.145204;0.145235;0.145239;0.145248;0.14525;0.145261;0.145271;0.145284;0.145302;0.145308;0.145314;0.145315;0.145327;0.145328;0.14534;0.145342;0.145344;0.145346;0.145363;0.145365;0.145369;0.145376;0.145377;0.14538;0.14539;0.145395;0.145401;0.145405;0.14541;0.145411;0.145412;0.145415;0.145416;0.145418;0.145422;0.145432;0.145448;0.145463;0.145467;0.145472;0.145486;0.145497;0.145498;0.145501;0.145505;0.145525;0.145526;0.145543;0.145554;0.145566;0.145569;0.14557;0.145574;0.145582;0.145602;0.145603;0.145604;0.145614;0.145617;0.145618;0.145621;0.145639;0.14565;0.145652;0.145654;0.145658;0.14566;0.145668;0.145685;0.145693;0.1457;0.145704;0.145705;0.145709;0.145726;0.145732;0.145746;0.145759;0.14576;0.145761;0.145765;0.145803;0.145805;0.145809;0.14581;0.145811;0.145833;0.145838;0.145843;0.145858;0.145861;0.145866;0.14587;0.14589;0.145922;0.145923;0.145924;0.145952;0.145955;0.145956;0.145967;0.14597;0.145995;0.146006;0.146007;0.146041;0.146045;0.146077;0.14608;0.146084;0.146093;0.146117;0.146123;0.14613;0.146149;0.146174;0.146177;0.146178;0.146182;0.146183;0.146188;0.146189;0.146195;0.146201;0.146228;0.146232;0.146236;0.146246;0.146251;0.146257;0.146268;0.146271;0.146277;0.146278;0.146281;0.146283;0.146287;0.146298;0.146313;0.146317;0.146318;0.146319;0.146324;0.146332;0.146346;0.14636;0.146361;0.146363;0.146364;0.146366;0.146368;0.146373;0.146379;0.146384;0.146395;0.146401;0.146421;0.146434;0.146444;0.14645;0.146461;0.146465;0.146466;0.146476;0.146498;0.14651;0.146513;0.146524;0.146529;0.14653;0.146532;0.146535;0.146543;0.146556;0.146562;0.146565;0.146604;0.146606;0.146615;0.146618;0.146642;0.146647;0.146649;0.146652;0.146672;0.146675;0.146676;0.146681;0.146686;0.146687;0.14669;0.146696;0.146731;0.146737;0.14674;0.146746;0.146749;0.146759;0.146777;0.146782;0.146795;0.146801;0.146805;0.146808;0.14681;0.146822;0.146825;0.146832;0.146841;0.146884;0.146898;0.146905;0.146906;0.146909;0.14691;0.146926;0.146928;0.146936;0.146941;0.146947;0.146956;0.14697;0.146971;0.146974;0.146976;0.146994;0.146997;0.146999;0.147008;0.147024;0.147028;0.147031;0.147032;0.147043;0.14705;0.147091;0.147094;0.147095;0.147102;0.147106;0.147111;0.147116;0.14712;0.147126;0.147133;0.147136;0.14715;0.14716;0.147164;0.147167;0.147187;0.147188;0.147192;0.147195;0.147204;0.147215;0.147221;0.14724;0.147242;0.147243;0.147246;0.147249;0.147251;0.147253;0.147255;0.147282;0.147294;0.147302;0.147303;0.147306;0.14731;0.147311;0.147314;0.147321;0.147326;0.147338;0.147365;0.147367;0.147368;0.147373;0.147375;0.147401;0.147412;0.147417;0.147435;0.
147438;0.147439;0.147444;0.147459;0.147462;0.147469;0.147477;0.147485;0.147502;0.147504;0.14751;0.147511;0.147513;0.147518;0.147547;0.147565;0.147567;0.147577;0.147601;0.14761;0.14762;0.147627;0.147628;0.147648;0.147649;0.147654;0.147655;0.147656;0.147659;0.14766;0.147666;0.14767;0.147689;0.147692;0.147714;0.14772;0.147726;0.14774;0.147741;0.147748;0.147752;0.147764;0.147775;0.147789;0.147791;0.147796;0.147815;0.14782;0.147822;0.147825;0.147829;0.147834;0.14784;0.147847;0.147853;0.147856;0.147859;0.14787;0.147877;0.147882;0.14789;0.147897;0.147899;0.147917;0.147926;0.14795;0.147959;0.147973;0.147975;0.147977;0.147997;0.148023;0.148025;0.148034;0.148048;0.148062;0.148066;0.148071;0.148084;0.148086;0.148089;0.148091;0.148093;0.148099;0.148103;0.148114;0.148119;0.14812;0.148122;0.14814;0.148141;0.148143;0.148151;0.148152;0.148158;0.148159;0.14817;0.148174;0.148177;0.148178;0.148181;0.14819;0.148192;0.148202;0.148204;0.148209;0.14821;0.148224;0.148229;0.148233;0.148243;0.148252;0.148257;0.148262;0.148263;0.148268;0.148269;0.14827;0.148273;0.148289;0.14831;0.148311;0.148312;0.148322;0.148324;0.148342;0.148347;0.148351;0.148371;0.148391;0.148393;0.148406;0.148414;0.148417;0.148426;0.148437;0.148449;0.148453;0.148455;0.148457;0.148461;0.148472;0.148481;0.148494;0.148496;0.1485;0.148511;0.148518;0.14852;0.148557;0.148569;0.148576;0.148593;0.148597;0.148604;0.148605;0.148628;0.14863;0.148633;0.148645;0.148651;0.148652;0.148659;0.148662;0.148666;0.148678;0.14868;0.148699;0.148707;0.148708;0.148715;0.148723;0.148729;0.148741;0.148748;0.148755;0.148756;0.148773;0.148785;0.14881;0.148812;0.148813;0.148815;0.148817;0.148822;0.148834;0.148844;0.148855;0.148861;0.148869;0.148876;0.148892;0.148896;0.1489;0.148906;0.14891;0.148925;0.14893;0.148932;0.148934;0.148938;0.148947;0.148957;0.148981;0.148985;0.149018;0.149021;0.149022;0.149037;0.149048;0.149065;0.149071;0.149084;0.149109;0.149111;0.149112;0.149114;0.149134;0.149136;0.149142;0.149144;0.149153;0.149173;0.149181;0.149182;0.149193;0.149197;0.149198;0.149202;0.149205;0.149215;0.14922;0.149228;0.149233;0.14924;0.149259;0.149263;0.149273;0.149281;0.149282;0.149296;0.149305;0.149312;0.149313;0.149317;0.149318;0.149319;0.149327;0.149336;0.149339;0.149341;0.149347;0.149348;0.14935;0.149365;0.149381;0.149383;0.149386;0.149406;0.149411;0.149429;0.149435;0.149443;0.149447;0.149456;0.149461;0.149463;0.149464;0.149482;0.149487;0.149488;0.149492;0.149512;0.149531;0.149532;0.149566;0.149572;0.149575;0.149589;0.149594;0.149597;0.149602;0.149621;0.149622;0.149645;0.149655;0.149668;0.14967;0.149672;0.149673;0.149674;0.149687;0.149693;0.149705;0.14971;0.149722;0.149731;0.149735;0.149736;0.149753;0.149755;0.149757;0.149764;0.149782;0.149783;0.149785;0.14979;0.149797;0.149801;0.149805;0.149832;0.149836;0.149846;0.149847;0.149859;0.149864;0.149874;0.14988;0.149886;0.149902;0.149905;0.149907;0.149921;0.149935;0.149937;0.149945;0.149949;0.149953;0.149963;0.149966;0.14997;0.149981;0.150006;0.150014;0.150024;0.150036;0.150039;0.150041;0.150044;0.150048;0.150065;0.150076;0.150079;0.150088;0.150091;0.150098;0.150113;0.150134;0.150163;0.150167;0.15017;0.150177;0.150192;0.150204;0.150216;0.150233;0.150237;0.150246;0.15025;0.150256;0.150264;0.150266;0.150269;0.150289;0.150293;0.150295;0.150296;0.150307;0.150311;0.150322;0.15033;0.150341;0.150348;0.150369;0.150382;0.150387;0.150388;0.150395;0.150396;0.150398;0.15042;0.150426;0.150436;0.150467;0.150471;0.150472;0.150477;0.150494;0.150511;0.150512;0.150529;0.150533;0.150548;0.15055;0.150555;0.150556;0.150558;0.15056;0.150573;0.150594;0.150596;0.1506;0.150642;0.150647;0.150654;0.150663;0.150671;0.150672;0.150684;0.150687;0.150719;0.150729;0.15073;0.150736;0.15075;0.150761;0.150764;0.150787;0.150825;0.150827;0.150833;0.150835;0.150838;0.150848;0.150889;0.15089;0.150898;0.150904;0.150909;0.150913;0.150915;0.15094;0.150943;0.150954;0.150965;0.150973;0.150974;0.150976;0.150987;0.150995;0.150998;0.151;0.151007;0.151024;0.151029;0.151047;0.151063;0.151072;0.151082;0.151093;0.1511;0.151107;0.151114;0.151125;0.151139;0.151145;0.151151;0.151161;0.151176;0.15119;0.1512;0.151201;0.151203;0.151212;0.151228;0.151241;0.151249;0.151261;0.151302;0.151315;0.151318;0.151321;0.151322;0.151325;0.151328;0.151344;0.151348;0.151354;0.151359;0.151378;0.15138;0.151388;0.151396;0.151412;0.151417;0.151424;0.151429;0.151435;0.151436;0.151446;0.151468;0.151483;0.151484;0.151493;0.151502;0.151514;0.151525;0.151534;0.151536;0.151542;0.151557;0.15157;0.151598;0.1516;0.151603;0.151609;0.151619;0.151622;0.151627;0.151633;0.151637;0.151662;0.151665;0.151672;0.151679;0.151682;0.151691;0.151722;0.151744;0.151753;0.151759;0.15176;0.151782;0.151789;0.151802;0.151805;0.151817;0.151825;0.151851;0.151857;0.151858;0.15186;0.151869;0.15187;0.151876;0.151882;0.151885;0.151901;0.151906;0.151908;0.151912;0.151931;0.151952;0.151964;0.151966;0.15198;0.152011;0.152015;0.152017;0.152019;0.152031;0.152046;0.152071;0.152079;0.152086;0.152106;0.152124;0.152125;0.152129;0.152131;0.152133;0.152134;0.152136;0.152153;0.152158;0.152162;0.152173;0.152174;0.152199;0.152205;0.152207;0.152218;0.152229;0.152232;0.152245;0.15225;0.152253;0.152261;0.152264;0.152271;0.152277;0.152288;0.1523;0.152313;0.152314;0.15232;0.152323;0.152332;0.15234;0.152347;0.15235;0.152356;0.152368;0.15237;0.152375;0.152381;0.15239;0.152398;0.152408;0.15241;0.152413;0.152418;0.152436;0.15244;0.152447;0.152455;0.152459;0.15246;0.152463;0.152482;0.152528;0.152529;0.15253;0.152532;0.152543;0.152544;0.152549;0.152551;0.152554;0.152558;0.152559;0.152561;0.15257;0.152575;0.152588;0.152602;0.152604;0.15263;0.152636;0.152648;0.152654;0.152661;0.152667;0.152687;0.152695;0.152715;0.152737;0.152764;0.152772;0.152778;0.152779;0.152793;0.152795;0.1528;0.152805;0.15282;0.152827;0.152846;0.152847;0.152852;0.152857;0.152861;0.152866;0.152868;0.152874;0.152879;0.15288;0.152883;0.152903;0.152905;0.152922;0.152925;0.152945;0.152956;0.152958;0.152969;0.152971;0.152972;0.152975;0.152981;0.152983;0.152987;0.152994;0.153006;0.153012;0.153033;0.153034;0.153045;0.153051;0.153052;0.153059;0.153064;0.153065;0.153069;0.153078;0.15308;0.153084;0.153091;0.153093;0.153094;0.153098;0.15311;0.153112;0.153114;0.153117;0.153146;0.153147;0.153151;0.153161;0.15317;0.153194;0.1532;0.153204;0.153207;0.153211;0.153216;0.153218;0.153223;0.153228;0.153229;0.153246;0.153252;0.153263;0.153304;0.153305;0.153309;0.153323;0.153328;0.153332;0.153352;0.153367;0.153369;0.153376;0.153377;0.15338;0.153386;0.153405;0.153409;0.153419;0.153429;0.153436;0.153441;0.153446;0.153448;0.153461;0.15347;0.153473;0.153474;0.153489;0.153507;0.153512;0.153517;0.15352;0.153524;0.153531;0.153537;0.153543;0.153546;0.153554;0.153556;0.153566;0.15357;0.153581;0.153583;0.153597;0.153598;0.153601;0.153602;0.153603;0.153606;0.153616;0.15362;0.153622;0.153626;0.15364;0.153649;0.153654;0.153656;0.153669;0.153695;0.153696;0.153701;0.153708;0.153715;0.153729;0.153733;0.153737;0.15374;0.153745;0.153746;0.153754;0.153759;0.15376;0.153778;0.153789;0.153806;0.153815;0.153822;0.153825;0.153835;0.153845;0.153846;0.15385;0.153858;0.153872;0.153874;0.153882;0.153899;0.153903;0.153905;0.153908;0.153922;0.153926;0.153931;0.153935;0.153941;0.153947;0.153954;0.15396;0.153962;0.153969;0.153972;0.15398;0.153987;0.154;0.154009;0.15401;0.154013;0.15402;0.154027;0.154029;0.15407;0.154078;0.154079;0.154098;0.154113;0.154121;0.154136;0.154142;0.154143;0.154144;0.154154;0.154155;0.154157;0.15416;0.15417;0.154209;0.154215;0.154218;0.154221;0.154225;0.154226;0.154286;0.154313;0.154319;0.154328;0.154333;0.154336;0.154347;0.15436;0.154366;0.15438;0.154385;0.154413;0.15443;0.154432;0.154443;0.154445;0.154461;0.154464;0.154494;0.15453;0.154534;0.154588;0.154593;0.154607;0.15461;0.154611;0.154621;0.154626;0.154629;0.154631;0.154638;0.154645;0.154654;0.154658;0.154666;0.15467;0.154672;0.15468;0.154681;0.154691;0.154692;0.154695;0.154707;0.154709;0.154722;0.154725;0.154743;0.154745;0.154761;0.154776;0.154781;0.154793;0.154802;0.154819;0.154827;0.154829;0.154834;0.154835;0.154854;0.154859;0.154866;0.154871;0.154878;0.154887;0.154888;0.154897;0.154902;0.154911;0.154923;0.154946;0.154956;0.154963;0.154988;0.155008;0.155012;0.155019;0.155026;0.155037;0.155057;0.155066;0.155067;0.155078;0.155081;0.155087;0.155097;0.155109;0.155112;0.155119;0.155131;0.155138;0.155146;0.155149;0.155154;0.155159;0.155175;0.155179;0.155216;0.155222;0.155223;0.155233;0.155234;0.155235;0.155238;0.155254;0.155268;0.155287;0.155302;0.155327;0.155334;0.155339;0.155341;0.155367;0.155369;0.155372;0.155373;0.155387;0.1554;0.155413;0.155419;0.155422;0.155456;0.155463;0.155464;0.155468;0.155482;0.155484;0.155487;0.155488;0.155498;0.155513;0.155529;0.15553;0.155535;0.155537;0.155546;0.155557;0.155563;0.155567;0.155578;0.155583;0.155585;0.155611;0.155615;0.155618;0.155621;0.155628;0.155629;0.155635;0.155642;0.155652;0.155658;0.155661;0.155671;0.155684;0.155696;0.155702;0.155732;0.155746;0.155758;0.155772;0.155789;0.15579;0.155803;0.155809;0.155821;0.155827;0.155833;0.155834;0.155836;0.15584;0.15585;0.155853;0.155863;0.155869;0.155879;0.155912;0.15592;0.155931;0.155946;0.155973;0.155975;0.155984;0.156005;0.156011;0.156017;0.156023;0.156029;0.156042;0.156045;0.156078;0.156085;0.156098;0.156104;0.156108;0.156121;0.156147;0.15615;0.156156;0.156198;0.156206;0.156212;0.156237;0.156239;0.156241;0.156245;0.156248;0.15625;0.156266;0.156268;0.156276;0.156279;0.156311;0.156312;0.156316;0.156335;0.156337;0.156349;0.156367;0.156387;0.156412;0.156433;0.156435;0.156453;0.156455;0.156456;0.156464;0.156487;0.156494;0.156524;0.156525;0.156527;0.156535;0.156562;0.156566;0.15657;0.156583;0.156584;0.156591;0.156595;0.156597;0.156614;0.156616;0.156628;0.156633;0.156649;0.15665;0.156672;0.156675;0.156677;0.156683;0.156695;0.156697;0.156698;0.156716;0.156719;0.156729;0.156732;0.156743;0.15675;0.156754;0.156757;0.156763;0.156764;0.156783;0.156797;0.156806;0.156822;0.156825;0.156834;0.156837;0.156846;0.156852;0.156856;0.156882;0.156893;0.156894;0.156896;0.156899;0.156907;0.15691;0.156912;0.156932;0.156939;0.156948;0.156954;0.156957;0.156971;0.156972;0.156979;0.156981;0.157006;0.15701;0.157023;0.157032;0.157035;0.15704;0.157046;0.157053;0.157072;0.157073;0.157074;0.157078;0.157082;0.157085;0.157086;0.157101;0.157104;0.157113;0.157121;0.157131;0.157135;0.157139;0.15714;0.157148;0.157177;0.157182;0.157195;0.157207;0.157217;0.157218;0.157219;0.157222;0.157223;0.157224;0.157226;0.157231;0.157232;0.157242;0.157251;0.157262;0.157277;0.157281;0.157287;0.15729;0.157298;0.157313;0.157344;0.157353;0.15736;0.157361;0.157366;0.157387;0.157396;0.157398;0.157415;0.157419;0.157421;0.15743;0.157433;0.157468;0.157485;0.157487;0.157496;0.157497;0.157502;0.157517;0.157526;0.157528;0.157535;0.157538;0.157544;0.157545;0.15756;0.157561;0.157578;0.157607;0.157639;0.157648;0.15767;0.157676;0.157678;0.157705;0.157713;0.157715;0.157718;0.15772;0.157728;0.157732;0.157745;0.157758;0.157761;0.157763;0.157771;0.157774;0.157816;0.157822;0.157826;0.157827;0.157832;0.157836;0.157843;0.157846;0.157847;0.157848;0.157867;0.15788;0.157898;0.1579;0.157932;0.157933;0.157944;0.157975;0.157985;0.157992;0.158016;0.158019;0.158033;0.158035;0.15804;0.158067;0.158071;0.158073;0.158081;0.158097;0.158101;0.158114;0.158121;0.158133;0.158136;0.158141;0.158142;0.158218;0.158228;0.158229;0.158234;0.158235;0.158236;0.158242;0.158254;0.158258;0.15826;0.158273;0.158293;0.158294;0.158317;0.158323;0.158328;0.158335;0.158344;0.158352;0.158354;0.15837;0.158376;0.158381;0.158383;0.158386;0.158391;0.158399;0.1584;0.158403;0.158413;0.158414;0.158417;0.158438;0.158457;0.158462;0.158467;0.158472;0.158474;0.158478;0.158483;0.158489;0.15849;0.158497;0.1585;0.158508;0.158526;0.158544;0.158566;0.158579;0.158583;0.158593;0.158599;0.158604;0.158612;0.158613;0.158618;0.158624;0.158625;0.158638;0.158659;0.158666;0.158669;0.158672;0.158673;0.158675;0.158701;0.158711;0.158714;0.158715;0.158728;0.158756;0.158763;0.158765;0.158768;0.158774;0.158791;0.158807;0.158816;0.158828;0.158832;0.158833;0.158838;0.158856;0.158857;0.158863;0.158872;0.15888;0.158904;0.158937;0.158938;0.15894;0.158946;0.159006;0.159008;0.15901;0.159019;0.159029;0.159038;0.159051;0.159066;0.159076;0.159085;0.159104;0.159112;0.159114;0.159116;0.159123;0.15914;0.159146;0.159165;0.159181;0.159195;0.15921;0.159215;0.159216;0.159236;0.15924;0.159246;0.159252;0.159265;0.159267;0.159281;0.159283;0.159284;0.159318;0.159323;0.159337;0.159355;0.159367;0.15937;0.159376;0.159394;0.1594;0.159408;0.159419;0.159426;0.159431;0.159447;0.159457;0.159463;0.159468;0.159472;0.159475;0.159489;0.159503;0.15951;0.159518;0.159519;0.159524;0.159529;0.159534;0.159541;0.159559;0.159564;0.159567;0.159572;0.159584;0.159613;0.15964;0.159659;0.159664;0.159668;0.159671;0.159675;0.159678;0.159685;0.159688;0.159699;0.159702;0.159703;0.159704;0.159705;0.159706;0.159713;0.15972;0.15975;0.159752;0.159767;0.159771;0.159779;0.159786;0.159788;0.159822;0.159909;0.159912;0.15992;0.159923;0.159927;0.159948;0.159951;0.159954;0.159959;0.159989;0.160004;0.160018;0.160034;0.160041;0.16005;0.1601;0.160122;0.160133;0.16014;0.160144;0.160159;0.160162;0.16017;0.160183;0.160195;0.160206;0.160209;0.160226;0.160232;0.160236;0.160244;0.160246;0.16025;0.160252;0.160266;0.160269;0.160283;0.160284;0.160289;0.160296;0.160317;0.160318;0.160329;0.16035;0.160351;0.160352;0.160362;0.160364;0.16037;0.160381;0.160385;0.160389;0.1604;0.160429;0.160441;0.16045;0.160452;0.160454;0.160456;0.160461;0.160469;0.160476;0.160509;0.160518;0.160521;0.160534;0.16054;0.160543;0.160549;0.160569;0.160581;0.160587;0.16059;0.160593;0.160605;0.160617;0.160634;0.160638;0.16064;0.160645;0.160655;0.16066;0.16067;0.160676;0.160682;0.160688;0.160692;0.160696;0.160699;0.160702;0.160729;0.160735;0.160736;0.160742;0.160752;0.160763;0.160764;0.160783;0.160793;0.160817;0.160819;0.160828;0.160829;0.160835;0.160836;0.160839;0.160852;0.160857;0.16086;0.160872;0.160882;0.1609;0.160903;0.160909;0.160918;0.16092;0.160931;0.160935;0.160936;0.160938;0.160953;0.160956;0.16097;0.160975;0.160982;0.160998;0.161;0.161001;0.161005;0.161038;0.161043;0.161065;0.16111;0.161114;0.161122;0.161124;0.16113;0.161145;0.161146;0.161147;0.161149;0.161158;0.161172;0.161176;0.161177;0.161192;0.161205;0.161207;0.161223;0.161237;0.161248;0.161251;0.161259;0.161264;0.161265;0.161269;0.161283;0.161287;0.161299;0.161302;0.161318;0.161329;0.161335;0.16134;0.16135;0.161364;0.161365;0.161378;0.161379;0.161397;0.161404;0.161414;0.161416;0.161436;0.16144;0.161441;0.161459;0.161473;0.161479;0.16148;0.161492;0.161506;0.16151;0.161537;0.161544;0.161554;0.161575;0.161579;0.161587;0.161588;0.161589;0.161599;0.161603;0.161615;0.161618;0.16162;0.161623;0.161626;0.161646;0.16165;0.161663;0.161664;0.161684;0.161687;0.161688;0.16169;0.161695;0.161698;0.161722;0.161753;0.161782;0.161794;0.161807;0.161811;0.161812;0.161826;0.161828;0.16185;0.161865;0.161869;0.16188;0.161882;0.161885;0.161888;0.161896;0.161906;0.161915;0.161916;0.161928;0.16194;0.161943;0.161954;0.161966;0.16199;0.162001;0.162007;0.162027;0.162054;0.162062;0.162064;0.162069;0.162076;0.16208;0.16209;0.162091;0.162093;0.162105;0.162117;0.162136;0.162141;0.162142;0.162146;0.162173;0.162185;0.162186;0.16219;0.162195;0.1622;0.162202;0.162213;0.162235;0.162238;0.16224;0.162242;0.162243;0.162246;0.162257;0.162272;0.162284;0.162288;0.162294;0.162299;0.162305;0.162307;0.162316;0.162322;0.162342;0.162356;0.162371;0.162372;0.162377;0.162403;0.162407;0.162409;0.162413;0.162417;0.162419;0.162427;0.16243;0.162431;0.162447;0.162451;0.162452;0.162454;0.162455;0.162462;0.162464;0.162471;0.162478;0.162485;0.162529;0.162539;0.162551;0.162559;0.16257;0.162571;0.162592;0.1626;0.162605;0.162615;0.162621;0.162624;0.16263;0.162631;0.162635;0.162651;0.162665;0.162687;0.16269;0.162691;0.162694;0.162718;0.162749;0.162753;0.162756;0.162757;0.162762;0.162766;0.162784;0.162788;0.162815;0.162849;0.16285;0.162852;0.162853;0.162855;0.162871;0.162883;0.162893;0.162901;0.162908;0.162909;0.162915;0.162922;0.162926;0.162942;0.162951;0.162953;0.162977;0.162978;0.162987;0.162991;0.162998;0.163018;0.163027;0.163044;0.163046;0.163058;0.163063;0.16307;0.163079;0.16308;0.163084;0.163091;0.163103;0.163105;0.163106;0.16311;0.163111;0.163117;0.163121;0.163125;0.163133;0.163149;0.16316;0.163166;0.16317;0.163175;0.163178;0.16319;0.163195;0.163202;0.163206;0.163212;0.163224;0.163232;0.163245;0.16325;0.163251;0.163262;0.16327;0.163271;0.163284;0.163298;0.163301;0.16332;0.163326;0.163336;0.163343;0.163344;0.163347;0.163348;0.163352;0.163353;0.163361;0.163364;0.163384;0.163386;0.163398;0.163421;0.163428;0.163454;0.16347;0.163477;0.163478;0.163481;0.163489;0.163495;0.163496;0.1635;0.163503;0.163504;0.163532;0.16354;0.163559;0.163563;0.163579;0.16359;0.163594;0.163609;0.163629;0.163631;0.163669;0.163673;0.163695;0.163696;0.163727;0.163729;0.163732;0.163767;0.163778;0.163804;0.163811;0.163815;0.163817;0.163818;0.163825;0.163835;0.163842;0.163854;0.163867;0.163874;0.163878;0.16388;0.163884;0.163887;0.163896;0.163898;0.163915;0.163928;0.16393;0.163952;0.163953;0.163971;0.163973;0.164019;0.16402;0.164035;0.164037;0.164049;0.164052;0.164067;0.164069;0.164074;0.164085;0.164113;0.164115;0.164128;0.16413;0.164131;0.16415;0.164156;0.164166;0.164181;0.16419;0.164196;0.164208;0.164226;0.164232;0.164234;0.164246;0.164249;0.164259;0.164269;0.164272;0.164273;0.164274;0.164295;0.164297;0.164298;0.164303;0.164313;0.16432;0.164327;0.164335;0.16434;0.164351;0.164359;0.16436;0.164375;0.164377;0.164387;0.16439;0.16442;0.164421;0.164426;0.164428;0.164436;0.164443;0.164448;0.164461;0.164476;0.164483;0.164486;0.164499;0.164515;0.164544;0.16455;0.16456;0.164561;0.164566;0.164574;0.164587;0.164588;0.16459;0.164626;0.164633;0.164636;0.164642;0.164688;0.164689;0.164695;0.164708;0.164726;0.164733;0.164746;0.164763;0.164765;0.164776;0.16478;0.164798;0.164801;0.164811;0.16482;0.164825;0.164832;0.164835;0.164839;0.164848;0.164865;0.16488;0.164884;0.164887;0.164894;0.1649;0.164901;0.164903;0.164904;0.164907;0.164908;0.164918;0.164921;0.164936;0.164937;0.164938;0.164952;0.164959;0.164978;0.164993;0.164995;0.165018;0.165023;0.165025;0.165026;0.165038;0.165054;0.165061;0.165082;0.165086;0.165088;0.165089;0.16509;0.165095;0.1651;0.165109;0.165119;0.165128;0.165129;0.165132;0.165134;0.165135;0.165138;0.165165;0.165167;0.165171;0.165178;0.165187;0.165189;0.165192;0.165221;0.165223;0.165227;0.165229;0.165254;0.165265;0.16527;0.165275;0.165279;0.165283;0.165284;0.165285;0.165305;0.165306;0.165317;0.165326;0.165344;0.165345;0.165347;0.165369;0.16538;0.165393;0.165397;0.165413;0.165432;0.165433;0.165448;0.16545;0.165465;0.165469;0.16548;0.165488;0.165491;0.165492;0.165499;0.165506;0.165507;0.165508;0.165525;0.165533;0.165542;0.16555;0.165554;0.165558;0.165567;0.165618;0.165655;0.165657;0.165658;0.165664;0.165673;0.165681;0.165683;0.165712;0.165713;0.165718;0.165719;0.165727;0.165769;0.165776;0.165803;0.165807;0.165817;0.165825;0.165827;0.165832;0.165845;0.165849;0.165851;0.165868;0.165879;0.165881;0.165888;0.165919;0.16593;0.165942;0.165943;0.165953;0.165959;0.16597;0.165972;0.165985;0.165996;0.166003;0.166025;0.166043;0.166046;0.16605;0.166057;0.166063;0.166073;0.166088;0.166101;0.166104;0.166107;0.166136;0.166145;0.166147;0.166156;0.16617;0.166182;0.16619;0.166193;0.16621;0.166227;0.16623;0.166244;0.166245;0.166274;0.166282;0.166287;0.166303;0.166306;0.166308;0.166321;0.166323;0.166327;0.16633;0.166341;0.166352;0.166376;0.166383;0.166404;0.166405;0.166422;0.16643;0.166434;0.166435;0.166436;0.166437;0.166451;0.166464;0.166481;0.166486;0.166508;0.166509;0.166526;0.16654;0.166571;0.166573;0.166575;0.166585;0.16659;0.166599;0.166612;0.166624;0.166631;0.166632;0.166633;0.166644;0.166654;0.166656;0.166661;0.166673;0.166678;0.166682;0.166686;0.166693;0.166695;0.166707;0.166711;0.16672;0.166724;0.166729;0.166736;0.166745;0.16676;0.166762;0.166764;0.166771;0.166773;0.166774;0.166784;0.166785;0.166787;0.166799;0.166821;0.166831;0.166838;0.16684;0.166855;0.16686;0.166863;0.166865;0.166868;0.16687;0.166885;0.166892;0.166897;0.166901;0.166911;0.166918;0.166937;0.166965;0.166968;0.166971;0.166972;0.166974;0.166977;0.166991;0.166992;0.166997;0.167028;0.167052;0.167053;0.167065;0.167078;0.167082;0.167084;0.16709;0.167113;0.167119;0.167123;0.167132;0.167169;0.167192;0.167204;0.167216;0.16722;0.167224;0.167256;0.16727;0.167277;0.16728;0.167298;0.167299;0.167301;0.167317;0.16733;0.167333;0.167348;0.167349;0.167366;0.167372;0.167375;0.167376;0.167402;0.167403;0.167406;0.167421;0.167424;0.16743;0.167433;0.167438;0.167465;0.167485;0.167498;0.167505;0.167513;0.167521;0.167526;0.167528;0.167529;0.167532;0.167549;0.167554;0.167569;0.167574;0.16759;0.167606;0.167607;0.167613;0.167615;0.167616;0.167619;0.167631;0.167637;0.167639;0.167643;0.167647;0.16766;0.167678;0.167701;0.167702;0.16771;0.167722;0.167727;0.167728;0.167736;0.167751;0.167783;0.167787;0.167792;0.167795;0.167805;0.16781;0.167819;0.16782;0.167831;0.167833;0.167843;0.167849;0.16786;0.167868;0.167875;0.167891;0.167895;0.167911;0.167913;0.167915;0.167927;0.167929;0.167935;0.167937;0.167948;0.167975;0.167977;0.167987;0.167989;0.167998;0.168013;0.168024;0.168054;0.168079;0.16808;0.168106;0.168111;0.168113;0.168133;0.168151;0.168154;0.168155;0.168161;0.168164;0.168186;0.168196;0.168212;0.168232;0.168234;0.168244;0.168249;0.16825;0.168254;0.168285;0.168291;0.168335;0.168338;0.168339;0.168341;0.168344;0.168401;0.168402;0.168426;0.168427;0.168436;0.168446;0.168451;0.168496;0.168508;0.168519;0.168524;0.168532;0.168534;0.168541;0.168547;0.16856;0.168573;0.168575;0.168587;0.168596;0.168613;0.168622;0.168625;0.168633;0.168658;0.16868;0.168681;0.168693;0.168698;0.168709;0.16871;0.16872;0.168737;0.16874;0.168742;0.168751;0.168758;0.168766;0.168776;0.168787;0.168797;0.16881;0.168813;0.168819;0.16883;0.168837;0.168842;0.16885;0.16886;0.168883;0.168884;0.168885;0.168908;0.168913;0.168918;0.168922;0.168924;0.168934;0.168943;0.168946;0.168952;0.168955;0.168962;0.168978;0.168979;0.168995;0.169015;0.16903;0.169033;0.169049;0.169052;0.169074;0.169088;0.169089;0.169094;0.169108;0.169113;0.169129;0.169138;0.169141;0.169144;0.169161;0.169212;0.169221;0.169224;0.169256;0.169261;0.169264;0.169268;0.169274;0.169304;0.169309;0.169314;0.169317;0.16932;0.169327;0.169342;0.169343;0.169352;0.169357;0.169359;0.169373;0.169379;0.169407;0.16941;0.169416;0.169417;0.169428;0.16946;0.169464;0.169488;0.169498;0.16951;0.169521;0.169527;0.169535;0.169547;0.16955;0.169588;0.169595;0.169597;0.169603;0.169605;0.169622;0.169624;0.169634;0.169639;0.169643;0.169652;0.169658;0.169664;0.169679;0.169693;0.169699;0.169708;0.169709;0.169715;0.169733;0.169738;0.169767;0.16978;0.169792;0.169797;0.1698;0.169802;0.169803;0.169809;0.169814;0.16983;0.169831;0.169845;0.169848;0.169854;0.169855;0.169862;0.169923;0.16993;0.169938;0.169945;0.169957;0.169963;0.169989;0.169994;0.170007;0.170021;0.170035;0.170037;0.17004;0.170059;0.170061;0.170062;0.17007;0.170087;0.170089;0.17009;0.170094;0.170117;0.170121;0.170137;0.170147;0.170155;0.170157;0.17016;0.170161;0.170167;0.170172;0.170195;0.170198;0.170207;0.170222;0.170228;0.170239;0.170241;0.170263;0.170269;0.170276;0.170282;0.170284;0.170288;0.170307;0.170309;0.170323;0.170325;0.170331;0.170332;0.170342;0.170353;0.170366;0.170371;0.170423;0.170435;0.170487;0.170498;0.170502;0.170508;0.170526;0.170528;0.170538;0.170541;0.170549;0.17055;0.170552;0.170555;0.170558;0.170564;0.170566;0.170582;0.170588;0.17059;0.170591;0.170599;0.170609;0.170613;0.170615;0.17065;0.170665;0.170668;0.170699;0.170715;0.170725;0.170732;0.170735;0.170736;0.170739;0.170741;0.170745;0.170751;0.170758;0.170762;0.170765;0.170767;0.170778;0.170786;0.17081;0.170827;0.170828;0.17083;0.170835;0.170841;0.170844;0.170849;0.170857;0.170862;0.170867;0.17089;0.170902;0.17092;0.170921;0.170947;0.170948;0.170949;0.170966;0.17097;0.170976;0.170978;0.170979;0.170982;0.170991;0.171002;0.171005;0.171008;0.171014;0.171023;0.171031;0.171037;0.171039;0.171045;0.171055;0.171066;0.171082;0.171092;0.171094;0.171107;0.171109;0.17111;0.171112;0.171113;0.171128;0.171146;0.171149;0.171158;0.17116;0.17117;0.171177;0.171199;0.171223;0.171227;0.171234;0.171236;0.171247;0.171251;0.171266;0.171269;0.171278;0.171321;0.171323;0.171333;0.171338;0.171342;0.171344;0.171386;0.171391;0.171393;0.171394;0.171401;0.171404;0.171405;0.171419;0.17143;0.171434;0.17144;0.171442;0.171456;0.171467;0.171469;0.171474;0.171476;0.17148;0.171489;0.171495;0.171498;0.17152;0.17153;0.171544;0.171546;0.171547;0.171552;0.171578;0.171584;0.171587;0.171589;0.171597;0.171608;0.171611;0.171639;0.171653;0.171659;0.171664;0.171666;0.171672;0.171682;0.171688;0.17169;0.171696;0.171717;0.171721;0.171724;0.171732;0.171733;0.171734;0.171752;0.171755;0.171763;0.17179;0.171792;0.171797;0.171804;0.171821;0.171826;0.171827;0.171835;0.171837;0.171841;0.17185;0.171851;0.171876;0.171881;0.171897;0.171909;0.171912;0.171916;0.171946;0.171956;0.171967;0.171974;0.171988;0.171991;0.172006;0.172008;0.172019;0.172034;0.172036;0.172039;0.172048;0.17206;0.172062;0.172079;0.172082;0.172096;0.1721;0.172114;0.17212;0.172126;0.17213;0.172149;0.172167;0.172182;0.172199;0.1722;0.172202;0.172205;0.172223;0.172225;0.172234;0.172242;0.172248;0.172254;0.172257;0.172258;0.172261;0.172263;0.172284;0.172302;0.172315;0.172321;0.172328;0.172329;0.172331;0.17234;0.172355;0.172403;0.172426;0.172433;0.172451;0.172462;0.172467;0.172469;0.172478;0.172489;0.172494;0.172497;0.172498;0.172501;0.172513;0.172514;0.172516;0.172528;0.172548;0.172567;0.172571;0.172577;0.172607;0.172616;0.172628;0.172631;0.172632;0.172648;0.172678;0.172679;0.172683;0.172687;0.172695;0.172705;0.172711;0.17272;0.172722;0.172735;0.172743;0.172763;0.172765;0.172788;0.17281;0.172818;0.172821;0.172827;0.172838;0.172844;0.17289;0.172895;0.172903;0.17291;0.172914;0.172927;0.172929;0.17293;0.172931;0.172938;0.172948;0.172949;0.172962;0.172971;0.173021;0.173025;0.173043;0.173045;0.173052;0.173069;0.173071;0.173082;0.173085;0.173097;0.173104;0.173105;0.173109;0.173114;0.173115;0.173168;0.173169;0.173184;0.1732;0.173206;0.173249;0.17325;0.173258;0.173264;0.173266;0.173269;0.173275;0.173277;0.173295;0.1733;0.173313;0.173325;0.17333;0.173331;0.173335;0.173338;0.173345;0.173354;0.173362;0.173367;0.173377;0.173378;0.173381;0.173383;0.173402;0.173403;0.173405;0.173413;0.173422;0.173427;0.173447;0.173454;0.173457;0.173476;0.173515;0.173527;0.173533;0.173555;0.173558;0.173564;0.173566;0.173574;0.173584;0.173595;0.173602;0.173616;0.173623;0.173647;0.17365;0.173677;0.173678;0.173694;0.173699;0.173715;0.173719;0.173737;0.173743;0.17375;0.173787;0.173796;0.173805;0.173809;0.173813;0.173821;0.173824;0.173826;0.173838;0.17384;0.173872;0.173874;0.173877;0.173883;0.173943;0.173972;0.173978;0.173987;0.173992;0.173995;0.174043;0.174051;0.174054;0.174073;0.174079;0.17408;0.174086;0.174094;0.174101;0.174104;0.174106;0.174133;0.174147;0.174153;0.174155;0.174161;0.174168;0.174169;0.174201;0.174215;0.174218;0.174227;0.174234;0.174246;0.174254;0.174259;0.174266;0.174273;0.174274;0.174276;0.174304;0.174311;0.174321;0.174341;0.174377;0.174379;0.174408;0.174444;0.174458;0.174465;0.174467;0.174477;0.174497;0.174516;0.174527;0.174531;0.174536;0.174574;0.174576;0.174596;0.174604;0.174632;0.174643;0.174644;0.174652;0.174672;0.174709;0.174713;0.174715;0.174719;0.174729;0.174737;0.174758;0.174767;0.174777;0.174783;0.174787;0.174788;0.174795;0.174797;0.174833;0.174857;0.174859;0.174862;0.174872;0.174892;0.174897;0.174904;0.174909;0.174943;0.174944;0.174962;0.174966;0.174968;0.174973;0.175001;0.175002;0.175003;0.17501;0.175027;0.175038;0.175076;0.175077;0.175084;0.175085;0.175114;0.175123;0.175124;0.175125;0.175134;0.175162;0.175168;0.17519;0.175197;0.1752;0.175208;0.17521;0.175215;0.175234;0.175268;0.175293;0.175295;0.175303;0.175312;0.175321;0.175327;0.175331;0.175351;0.175362;0.17537;0.175386;0.17539;0.175396;0.175428;0.17543;0.175452;0.17546;0.175468;0.175474;0.175479;0.175497;0.175512;0.175514;0.175528;0.175531;0.175536;0.17554;0.175577;0.175581;0.175596;0.175598;0.175635;0.175652;0.175655;0.175668;0.175672;0.175676;0.175681;0.175688;0.175695;0.175704;0.175713;0.175733;0.175744;0.175751;0.175758;0.175783;0.175785;0.175807;0.175809;0.175813;0.175822;0.175826;0.175835;0.175857;0.17586;0.175862;0.175871;0.175873;0.175895;0.175913;0.175917;0.175928;0.175929;0.17593;0.175933;0.175935;0.175938;0.175941;0.175943;0.175954;0.175976;0.175987;0.175998;0.176002;0.176004;0.176013;0.176017;0.176024;0.176025;0.176069;0.17607;0.176074;0.176078;0.176097;0.176125;0.176137;0.176138;0.176148;0.176149;0.176153;0.176165;0.176166;0.176167;0.176168;0.176182;0.176184;0.176196;0.176216;0.176218;0.17622;0.176241;0.176243;0.176264;0.176267;0.176274;0.176275;0.176293;0.176311;0.176333;0.176352;0.176384;0.176392;0.176408;0.176418;0.17642;0.176434;0.176437;0.176442;0.17645;0.176451;0.176468;0.176483;0.176487;0.176511;0.176548;0.17655;0.176558;0.176574;0.176583;0.176611;0.176612;0.176615;0.176623;0.176625;0.176647;0.176662;0.176691;0.176695;0.176711;0.176716;0.176722;0.176739;0.176746;0.17675;0.17677;0.176772;0.176794;0.176797;0.176798;0.176804;0.176807;0.176808;0.176829;0.176835;0.176836;0.176856;0.176863;0.176893;0.176912;0.176934;0.176946;0.176947;0.176949;0.176954;0.176985;0.176987;0.176998;0.177011;0.177012;0.177023;0.177026;0.177048;0.177062;0.177064;0.177071;0.177077;0.177084;0.177095;0.1771;0.177111;0.177124;0.177132;0.177134;0.177138;0.177141;0.177143;0.177147;0.177158;0.177161;0.177169;0.177172;0.17718;0.17719;0.177191;0.177227;0.177229;0.177235;0.177237;0.177245;0.177256;0.177279;0.17728;0.177288;0.177301;0.177325;0.177326;0.177341;0.177343;0.177344;0.177349;0.177355;0.177366;0.177394;0.177398;0.177401;0.177404;0.177417;0.177424;0.177432;0.177433;0.177441;0.177457;0.177459;0.177464;0.177476;0.177505;0.177552;0.177577;0.177606;0.177613;0.177623;0.177627;0.177628;0.177629;0.177634;0.17765;0.177653;0.17766;0.177664;0.177676;0.177682;0.177684;0.177688;0.177689;0.177694;0.177696;0.177701;0.177706;0.177721;0.177734;0.177745;0.177757;0.177759;0.17777;0.17778;0.177784;0.177793;0.177795;0.177798;0.17781;0.17782;0.177825;0.17784;0.177846;0.177853;0.17787;0.177884;0.177916;0.177917;0.177921;0.177924;0.177931;0.177934;0.177941;0.177947;0.177965;0.177976;0.177982;0.177983;0.177991;0.177992;0.177999;0.178006;0.178013;0.178014;0.178015;0.178024;0.178048;0.178089;0.17809;0.178091;0.178108;0.178113;0.178141;0.178148;0.178177;0.178187;0.178192;0.178195;0.178222;0.178243;0.178246;0.178249;0.178251;0.178252;0.178262;0.178266;0.178273;0.178291;0.178295;0.178308;0.178318;0.178339;0.178348;0.178387;0.178399;0.178411;0.178443;0.178463;0.178486;0.178493;0.178494;0.178506;0.178514;0.178516;0.178522;0.178523;0.178554;0.178558;0.178567;0.178568;0.178592;0.1786;0.178607;0.178636;0.178643;0.178664;0.178668;0.178671;0.178677;0.178697;0.178701;0.178706;0.178707;0.178744;0.178745;0.17875;0.178769;0.178778;0.178782;0.17879;0.178797;0.178798;0.178811;0.178817;0.178824;0.178825;0.178848;0.178853;0.178859;0.178875;0.178877;0.178886;0.178898;0.178902;0.178907;0.178913;0.178936;0.17894;0.178955;0.178971;0.179017;0.179022;0.179026;0.179037;0.17904;0.17905;0.179061;0.179066;0.179072;0.179092;0.179101;0.179103;0.179107;0.179116;0.179137;0.17915;0.179176;0.179184;0.179195;0.179204;0.179205;0.179209;0.179218;0.179228;0.179237;0.17924;0.179246;0.179252;0.179259;0.179271;0.179274;0.179291;0.179301;0.179319;0.17932;0.179321;0.179322;0.179346;0.179347;0.179361;0.179364;0.179373;0.179382;0.179385;0.179387;0.1794;0.179406;0.179416;0.179468;0.17948;0.179491;0.179509;0.179513;0.179514;0.179517;0.179525;0.179559;0.179569;0.179593;0.179594;0.1796;0.179605;0.179615;0.179646;0.17965;0.179659;0.179662;0.179668;0.179695;0.179696;0.1797;0.179728;0.179749;0.179757;0.179759;0.179771;0.179787;0.179794;0.179796;0.179804;0.179815;0.179827;0.179848;0.179857;0.179864;0.17987;0.17988;0.179893;0.179899;0.179901;0.179909;0.17992;0.179929;0.179931;0.179937;0.179943;0.179948;0.179949;0.179975;0.179984;0.180007;0.180025;0.180029;0.180046;0.180057;0.18006;0.180062;0.180071;0.180101;0.180109;0.180122;0.180134;0.180136;0.180152;0.180176;0.1802;0.180208;0.18021;0.180219;0.180221;0.180224;0.180226;0.180251;0.180253;0.180262;0.180268;0.180271;0.180272;0.180273;0.180284;0.180296;0.180298;0.1803;0.180321;0.180337;0.180347;0.18035;0.180356;0.180357;0.180365;0.180403;0.180405;0.180411;0.18042;0.180422;0.180431;0.180444;0.180446;0.180454;0.18046;0.180461;0.180463;0.180469;0.180479;0.180488;0.180497;0.180507;0.180511;0.180523;0.180526;0.180537;0.180543;0.180545;0.180551;0.180553;0.180556;0.180566;0.180568;0.180588;0.180593;0.180594;0.180598;0.180602;0.180609;0.180612;0.180634;0.180639;0.180644;0.180645;0.180651;0.180656;0.180658;0.18067;0.180671;0.180682;0.180686;0.180717;0.180723;0.180736;0.180745;0.180746;0.180749;0.180755;0.180779;0.180786;0.1808;0.180815;0.180823;0.180831;0.180836;0.180843;0.180851;0.180855;0.180863;0.180874;0.180875;0.180882;0.180885;0.180907;0.180909;0.
18091;0.180912;0.180913;0.180914;0.180923;0.180926;0.180928;0.180932;0.180937;0.180939;0.180941;0.180945;0.180955;0.180956;0.180968;0.180985;0.181004;0.181006;0.18101;0.181023;0.181039;0.181045;0.181051;0.181062;0.181068;0.181069;0.181072;0.181081;0.181086;0.181096;0.181112;0.181122;0.181124;0.181125;0.181134;0.181141;0.181142;0.181144;0.181182;0.181195;0.181206;0.18121;0.181215;0.181219;0.181252;0.181255;0.181278;0.181303;0.181315;0.181327;0.181331;0.181339;0.181353;0.181363;0.181366;0.181368;0.18139;0.181399;0.181409;0.181422;0.181437;0.181438;0.181441;0.181445;0.181446;0.181457;0.181479;0.181502;0.181503;0.181506;0.181507;0.181536;0.181547;0.181553;0.181554;0.181571;0.181591;0.181595;0.181596;0.181597;0.181607;0.181626;0.181627;0.181647;0.181652;0.181658;0.181666;0.18169;0.181702;0.18171;0.181735;0.181754;0.181769;0.181779;0.181785;0.181793;0.181808;0.181823;0.181838;0.181849;0.181864;0.181886;0.181888;0.181898;0.181916;0.181929;0.181933;0.181937;0.181939;0.181951;0.181965;0.181973;0.181983;0.181987;0.181997;0.181999;0.182002;0.182005;0.182009;0.182013;0.182025;0.182032;0.182046;0.18206;0.182062;0.182074;0.182075;0.182085;0.182103;0.182106;0.182108;0.182146;0.182156;0.18216;0.182177;0.182178;0.182197;0.182198;0.182202;0.182209;0.182213;0.182214;0.182224;0.182226;0.182243;0.182248;0.182266;0.182267;0.182272;0.18229;0.182328;0.182331;0.182336;0.182339;0.182363;0.18239;0.182399;0.182403;0.182417;0.182418;0.18242;0.182434;0.182437;0.182439;0.182441;0.182449;0.182451;0.182462;0.182469;0.182472;0.182474;0.182488;0.18249;0.182495;0.182498;0.182513;0.182515;0.18253;0.18254;0.182558;0.182563;0.182565;0.18257;0.182582;0.182608;0.182612;0.182623;0.18263;0.182631;0.182632;0.182637;0.182696;0.182701;0.18272;0.182721;0.182729;0.182734;0.182747;0.182748;0.182752;0.182764;0.182796;0.182805;0.182807;0.182808;0.182822;0.182829;0.182831;0.182835;0.182851;0.182853;0.18286;0.182871;0.182884;0.182916;0.182922;0.182932;0.182946;0.182991;0.182995;0.183066;0.183087;0.183106;0.183127;0.183169;0.183191;0.183216;0.18323;0.183246;0.183261;0.183267;0.183274;0.183277;0.183285;0.183301;0.183308;0.183335;0.183341;0.183359;0.183383;0.183393;0.183398;0.18341;0.18342;0.183443;0.183444;0.183478;0.183479;0.183483;0.183486;0.183496;0.183542;0.183551;0.183579;0.183581;0.183584;0.183597;0.183599;0.183611;0.183622;0.183633;0.183648;0.18365;0.183657;0.183663;0.183699;0.183708;0.183715;0.183721;0.183751;0.183755;0.183776;0.183793;0.183794;0.183803;0.183808;0.183811;0.183824;0.183842;0.183844;0.183852;0.183854;0.183884;0.183892;0.183893;0.183904;0.183914;0.183938;0.183971;0.183983;0.183988;0.184014;0.184023;0.184033;0.18404;0.184041;0.184061;0.184073;0.184081;0.184103;0.184126;0.184128;0.18413;0.184141;0.184145;0.184168;0.184169;0.184171;0.184177;0.184216;0.184221;0.184222;0.18423;0.184231;0.184264;0.184279;0.184287;0.184288;0.184289;0.18431;0.184313;0.184324;0.184332;0.184351;0.184365;0.184368;0.184376;0.184403;0.18442;0.184433;0.184453;0.184472;0.184477;0.184479;0.184496;0.184499;0.184507;0.184512;0.184518;0.184524;0.184535;0.184536;0.184549;0.184554;0.184566;0.18457;0.184588;0.184596;0.184601;0.184609;0.184613;0.184645;0.184649;0.184652;0.184684;0.184688;0.184703;0.18474;0.184776;0.184782;0.184785;0.184796;0.1848;0.184823;0.184831;0.184852;0.184869;0.184906;0.184934;0.184937;0.184942;0.184972;0.184984;0.185017;0.185058;0.185069;0.185087;0.185093;0.185096;0.185097;0.185101;0.185105;0.185114;0.185123;0.185129;0.185136;0.185147;0.185148;0.185163;0.185166;0.185175;0.185209;0.185225;0.185229;0.185242;0.185245;0.185249;0.185257;0.185284;0.185288;0.185289;0.185293;0.185304;0.185342;0.185344;0.185383;0.185384;0.185393;0.185419;0.185422;0.185447;0.185449;0.185489;0.185498;0.185499;0.185503;0.185507;0.185509;0.185516;0.185517;0.185538;0.185542;0.185544;0.185568;0.185582;0.185604;0.185618;0.185622;0.185633;0.185642;0.185645;0.185649;0.18568;0.185704;0.185719;0.185721;0.185729;0.185733;0.185742;0.185763;0.185774;0.185779;0.185789;0.185795;0.185802;0.185804;0.185811;0.185821;0.185836;0.18585;0.18588;0.185895;0.185896;0.185923;0.185931;0.185934;0.185937;0.185954;0.18596;0.185963;0.185987;0.185991;0.186005;0.186006;0.186011;0.18603;0.186032;0.186044;0.186047;0.186048;0.186074;0.186077;0.186088;0.186098;0.1861;0.186101;0.186107;0.186119;0.18613;0.186132;0.186135;0.186144;0.186166;0.186175;0.186179;0.186188;0.186227;0.186236;0.186239;0.18624;0.186258;0.186261;0.186279;0.186283;0.186288;0.186297;0.186299;0.186337;0.186345;0.186351;0.186354;0.186366;0.186371;0.186388;0.186412;0.186422;0.186455;0.186458;0.186475;0.186484;0.186488;0.186493;0.186513;0.18652;0.186526;0.186527;0.186542;0.186569;0.186583;0.186586;0.186603;0.186648;0.186657;0.186659;0.186667;0.186685;0.186691;0.186704;0.18671;0.186725;0.186749;0.186767;0.18678;0.186792;0.186805;0.186806;0.186824;0.186826;0.18683;0.186834;0.186849;0.186883;0.18689;0.1869;0.186911;0.186924;0.186926;0.186927;0.186928;0.186934;0.186935;0.186946;0.18695;0.186952;0.186966;0.186982;0.186985;0.186998;0.187009;0.187038;0.187045;0.187059;0.187063;0.18708;0.187094;0.187098;0.187122;0.187135;0.187137;0.187163;0.187164;0.187169;0.187181;0.187186;0.187195;0.187199;0.187204;0.187215;0.187231;0.187259;0.187287;0.187288;0.187297;0.187303;0.187307;0.187316;0.187325;0.187326;0.187332;0.187335;0.187341;0.187344;0.187348;0.187351;0.187356;0.187384;0.187413;0.187425;0.18743;0.187439;0.187461;0.18748;0.187502;0.187519;0.187526;0.187533;0.187538;0.187545;0.187554;0.187576;0.187582;0.187583;0.187599;0.187601;0.187609;0.187639;0.187652;0.187682;0.187685;0.187719;0.187731;0.187741;0.187745;0.187769;0.187772;0.187776;0.187778;0.187785;0.187791;0.187793;0.187799;0.187802;0.187804;0.187806;0.187816;0.187832;0.187845;0.187863;0.187884;0.187919;0.187922;0.18793;0.18794;0.187944;0.18799;0.188008;0.188014;0.188018;0.188019;0.188024;0.188025;0.188043;0.188051;0.188053;0.18806;0.188068;0.188087;0.188091;0.188115;0.188123;0.188127;0.188137;0.188146;0.188147;0.188154;0.188155;0.188156;0.188158;0.188161;0.188165;0.188167;0.188182;0.188193;0.188198;0.188218;0.18822;0.188221;0.188222;0.188243;0.188289;0.188292;0.188311;0.188318;0.188326;0.188329;0.18834;0.18835;0.188351;0.188358;0.188361;0.188365;0.188369;0.188385;0.18839;0.188402;0.188429;0.188445;0.188461;0.188478;0.188487;0.188498;0.188522;0.188526;0.188527;0.188535;0.188538;0.188542;0.188546;0.188575;0.188608;0.188636;0.188644;0.188655;0.188663;0.188669;0.188693;0.188717;0.188727;0.188739;0.18875;0.188769;0.188774;0.188787;0.188815;0.188816;0.188836;0.188842;0.188864;0.188868;0.188869;0.188872;0.188876;0.188882;0.188886;0.18889;0.188906;0.188907;0.188925;0.188933;0.188942;0.188949;0.18895;0.188968;0.188979;0.188985;0.188986;0.189002;0.189006;0.189011;0.189042;0.189057;0.189079;0.189083;0.189086;0.189095;0.189097;0.189099;0.189101;0.189107;0.189127;0.189128;0.189144;0.189159;0.189164;0.189167;0.189185;0.189201;0.189225;0.189237;0.189243;0.189256;0.189261;0.189266;0.189274;0.189323;0.189331;0.189337;0.189354;0.189361;0.189404;0.18941;0.189437;0.189448;0.189453;0.189456;0.189469;0.189473;0.189488;0.189517;0.189523;0.189525;0.189539;0.18954;0.189545;0.189546;0.189566;0.189615;0.189632;0.189658;0.18966;0.189661;0.189666;0.189692;0.189694;0.189704;0.189713;0.189727;0.189753;0.189765;0.18978;0.189806;0.189807;0.189809;0.189826;0.189829;0.189844;0.189851;0.189863;0.189868;0.18987;0.189897;0.189899;0.189902;0.189937;0.189972;0.189973;0.189996;0.190001;0.190007;0.190016;0.19004;0.190071;0.19009;0.190097;0.190098;0.19012;0.190149;0.190154;0.190168;0.190172;0.190173;0.190186;0.190188;0.190208;0.190211;0.190243;0.190256;0.190261;0.190285;0.190287;0.190306;0.190308;0.190311;0.190326;0.190333;0.190346;0.190347;0.190362;0.190366;0.190373;0.190374;0.190379;0.190381;0.190389;0.190393;0.190405;0.190409;0.19041;0.190423;0.190458;0.190462;0.190466;0.190471;0.19051;0.190514;0.19052;0.190528;0.190533;0.190538;0.190547;0.190551;0.19056;0.190562;0.190566;0.190598;0.190608;0.190616;0.190622;0.190633;0.190634;0.190636;0.190637;0.190659;0.190668;0.190682;0.190686;0.190689;0.190708;0.190717;0.190724;0.190726;0.19073;0.190734;0.190738;0.190746;0.190753;0.190758;0.190786;0.190795;0.190805;0.190806;0.190813;0.190818;0.190821;0.190826;0.190865;0.190866;0.190894;0.19091;0.190914;0.190952;0.190956;0.190957;0.190964;0.19097;0.190976;0.190977;0.19098;0.190991;0.191;0.191002;0.19102;0.191026;0.191035;0.191058;0.19106;0.191079;0.191085;0.191114;0.191118;0.191142;0.191147;0.191149;0.191172;0.191181;0.191189;0.191213;0.191214;0.191219;0.191238;0.191288;0.191297;0.1913;0.191325;0.191332;0.191337;0.191401;0.19142;0.191424;0.191426;0.191432;0.191443;0.191479;0.19148;0.191485;0.191498;0.191503;0.191518;0.191539;0.191543;0.191548;0.191551;0.191564;0.191583;0.19159;0.1916;0.191616;0.191617;0.191629;0.19164;0.191645;0.191677;0.191694;0.191708;0.191728;0.19173;0.191738;0.191744;0.191763;0.19177;0.19179;0.191794;0.191821;0.191837;0.191898;0.1919;0.191905;0.191907;0.191908;0.191913;0.191924;0.191928;0.191929;0.191931;0.191934;0.191977;0.191991;0.192018;0.192027;0.192029;0.192031;0.192042;0.192047;0.192048;0.192078;0.192085;0.192121;0.192124;0.192133;0.19214;0.192149;0.192161;0.192171;0.192173;0.19218;0.192183;0.192215;0.192218;0.192227;0.192239;0.192241;0.192246;0.192251;0.192265;0.192269;0.192274;0.192286;0.192287;0.192303;0.192304;0.192335;0.192344;0.19235;0.192361;0.192379;0.192387;0.192396;0.192417;0.192419;0.192458;0.192474;0.192487;0.192494;0.192518;0.192524;0.192528;0.192542;0.192554;0.192561;0.192591;0.192592;0.192609;0.192618;0.192622;0.192627;0.192632;0.192679;0.192721;0.192726;0.192732;0.192734;0.192739;0.192747;0.192769;0.19277;0.192772;0.192774;0.192782;0.192798;0.192801;0.192802;0.192805;0.192813;0.192849;0.192853;0.19288;0.192896;0.192902;0.192908;0.192927;0.192932;0.192935;0.192941;0.192965;0.192967;0.192973;0.192984;0.19301;0.193012;0.193016;0.193019;0.193041;0.193059;0.19306;0.193061;0.193062;0.193102;0.193106;0.193107;0.193108;0.193113;0.193118;0.193127;0.19313;0.193146;0.193155;0.193167;0.193171;0.193182;0.193183;0.193189;0.193202;0.193206;0.193211;0.19323;0.193256;0.19329;0.193306;0.193326;0.19333;0.193331;0.19334;0.19335;0.193352;0.193387;0.193392;0.193416;0.193424;0.19343;0.193432;0.193479;0.193491;0.193505;0.193507;0.193511;0.193518;0.193521;0.193525;0.193533;0.193534;0.193579;0.19359;0.193592;0.193594;0.193615;0.193616;0.193617;0.193622;0.193627;0.193636;0.19366;0.193665;0.193686;0.193706;0.19371;0.193741;0.193748;0.193755;0.193765;0.193766;0.193788;0.19379;0.193791;0.193802;0.193805;0.193821;0.19384;0.193846;0.193847;0.193861;0.193873;0.19388;0.193897;0.193898;0.193921;0.193922;0.193929;0.193968;0.194005;0.194015;0.194037;0.19405;0.194057;0.194061;0.194062;0.19407;0.194073;0.194074;0.194081;0.194086;0.19409;0.194104;0.194128;0.194153;0.194165;0.194174;0.194178;0.194197;0.194201;0.194209;0.194222;0.194227;0.194228;0.194231;0.194246;0.194271;0.19428;0.194291;0.194296;0.194307;0.194315;0.19432;0.194321;0.194363;0.194385;0.194402;0.194429;0.194435;0.194439;0.194444;0.194449;0.194466;0.194469;0.194472;0.194494;0.194502;0.194509;0.194511;0.194515;0.19452;0.194522;0.194523;0.194537;0.194542;0.194548;0.194557;0.194564;0.194576;0.19458;0.194586;0.194597;0.194605;0.194611;0.19462;0.194627;0.194637;0.194648;0.194651;0.194657;0.194663;0.19467;0.194672;0.194684;0.194687;0.194695;0.194724;0.194727;0.194732;0.194734;0.194742;0.194758;0.194762;0.194765;0.194766;0.194776;0.194777;0.194798;0.194802;0.194829;0.19485;0.194854;0.194864;0.194868;0.194872;0.194882;0.194898;0.194919;0.19492;0.194946;0.194965;0.194975;0.194986;0.194992;0.195007;0.195019;0.195038;0.19505;0.195062;0.195071;0.195074;0.195078;0.19509;0.195095;0.195106;0.195135;0.195139;0.195141;0.195165;0.195172;0.195205;0.195206;0.195212;0.195238;0.195299;0.195307;0.195322;0.195348;0.195355;0.195377;0.195378;0.195384;0.195386;0.19539;0.195402;0.195443;0.195467;0.195476;0.195482;0.195497;0.195503;0.195549;0.195553;0.195563;0.195567;0.195584;0.195592;0.195601;0.19563;0.195641;0.19566;0.195668;0.195676;0.195693;0.195712;0.195728;0.195732;0.195747;0.195749;0.195786;0.195792;0.195823;0.19583;0.195845;0.195874;0.195879;0.195894;0.195905;0.195923;0.195935;0.195943;0.19596;0.195963;0.195965;0.195988;0.195992;0.196002;0.19601;0.196026;0.196038;0.196053;0.196067;0.196078;0.196121;0.19615;0.19617;0.196176;0.196211;0.196222;0.196239;0.196248;0.196252;0.196253;0.196291;0.196305;0.196317;0.196347;0.196353;0.196358;0.196376;0.196378;0.196379;0.196407;0.19641;0.196429;0.19643;0.196431;0.196432;0.196442;0.196446;0.196454;0.196462;0.196475;0.196476;0.19648;0.196501;0.196506;0.196507;0.196508;0.19653;0.196533;0.196535;0.196565;0.196584;0.196597;0.196601;0.196633;0.196636;0.196642;0.196653;0.19669;0.196704;0.196717;0.196725;0.196736;0.196749;0.196774;0.196784;0.196821;0.196899;0.196913;0.196914;0.196924;0.196933;0.196934;0.196993;0.196999;0.197001;0.197005;0.197046;0.197049;0.197055;0.197064;0.197067;0.197115;0.197122;0.19713;0.197135;0.19714;0.197163;0.197168;0.19717;0.197189;0.197206;0.197225;0.197229;0.197244;0.19726;0.197265;0.197267;0.197283;0.197289;0.197302;0.197305;0.197328;0.197351;0.197357;0.197363;0.197388;0.197401;0.197402;0.197413;0.197432;0.197435;0.197439;0.197474;0.197487;0.197493;0.197503;0.197504;0.197562;0.197564;0.197572;0.19758;0.197592;0.197594;0.197625;0.197639;0.197644;0.197658;0.197669;0.197674;0.197683;0.197694;0.197709;0.197719;0.197735;0.197755;0.197787;0.197801;0.197802;0.197806;0.197813;0.197828;0.19783;0.197845;0.197849;0.197853;0.197854;0.197878;0.197884;0.197885;0.197887;0.197888;0.197907;0.197915;0.197921;0.197938;0.197942;0.197943;0.197961;0.197962;0.197964;0.197973;0.197975;0.198013;0.198022;0.198042;0.198044;0.198057;0.198062;0.198063;0.198068;0.198073;0.198093;0.1981;0.198105;0.198108;0.198112;0.19812;0.198124;0.198125;0.198165;0.198168;0.198169;0.198182;0.198209;0.198211;0.198217;0.198232;0.198241;0.19825;0.198255;0.198281;0.198283;0.198306;0.198326;0.198357;0.198359;0.198361;0.198363;0.198393;0.198403;0.198404;0.198411;0.198415;0.19842;0.198432;0.198456;0.19846;0.198464;0.198468;0.198489;0.198496;0.198497;0.198516;0.198542;0.198558;0.198576;0.198588;0.198625;0.198632;0.198636;0.198663;0.198675;0.198678;0.19869;0.198697;0.198701;0.19872;0.198728;0.198729;0.198734;0.198738;0.198747;0.198765;0.19877;0.198771;0.198783;0.198793;0.198804;0.198816;0.19885;0.198867;0.198884;0.198887;0.198907;0.198908;0.198926;0.198929;0.198933;0.198939;0.198955;0.198963;0.199005;0.199026;0.199027;0.199034;0.199035;0.199059;0.199066;0.199071;0.199076;0.199112;0.199114;0.199124;0.199134;0.19914;0.19915;0.199174;0.199185;0.199187;0.199193;0.199197;0.1992;0.199205;0.199208;0.199219;0.19922;0.199224;0.199232;0.199252;0.199279;0.199286;0.199294;0.199303;0.199307;0.199336;0.199346;0.199357;0.19937;0.199394;0.199419;0.199426;0.19943;0.199431;0.199444;0.199453;0.19946;0.199467;0.199497;0.199505;0.199519;0.199539;0.199578;0.199579;0.19958;0.199583;0.199585;0.19959;0.199618;0.199623;0.199631;0.199642;0.199654;0.199687;0.199714;0.19973;0.199738;0.199739;0.199759;0.199771;0.199796;0.199818;0.19982;0.199821;0.199826;0.199832;0.199833;0.199839;0.199868;0.199881;0.199885;0.199891;0.19991;0.199916;0.199925;0.199926;0.199928;0.19993;0.199932;0.199959;0.19996;0.199968;0.199976;0.199987;0.200006;0.200009;0.200011;0.200023;0.200025;0.200028;0.200031;0.200033;0.20004;0.200044;0.200046;0.200053;0.200058;0.200059;0.200069;0.200081;0.200082;0.200131;0.200151;0.200159;0.200164;0.200166;0.200178;0.200179;0.200184;0.200205;0.200214;0.200217;0.20022;0.200221;0.200228;0.200232;0.200239;0.200245;0.200257;0.200263;0.200264;0.20027;0.200284;0.200296;0.200315;0.200317;0.200321;0.200324;0.200343;0.200351;0.200365;0.200374;0.200376;0.200399;0.200407;0.20042;0.200437;0.200478;0.200488;0.200494;0.200523;0.200548;0.200568;0.200581;0.200587;0.200591;0.200628;0.200629;0.200643;0.200675;0.200677;0.200693;0.200717;0.200723;0.200725;0.200726;0.200731;0.200736;0.200743;0.200755;0.200765;0.200767;0.200776;0.20078;0.200789;0.200819;0.200827;0.200849;0.200854;0.200864;0.200883;0.200885;0.200915;0.200961;0.201021;0.201032;0.201036;0.201048;0.201067;0.201068;0.201075;0.201083;0.201084;0.201085;0.201091;0.201101;0.201126;0.20114;0.201149;0.201154;0.201165;0.201203;0.201213;0.201241;0.201245;0.201257;0.201265;0.201267;0.201278;0.201288;0.201308;0.20132;0.201336;0.201364;0.201378;0.201398;0.201399;0.201432;0.201444;0.201457;0.201466;0.201467;0.201468;0.201505;0.201509;0.201512;0.201529;0.20153;0.20157;0.201573;0.201598;0.20161;0.201615;0.201617;0.201622;0.201631;0.201635;0.20164;0.201643;0.201644;0.201677;0.201692;0.20172;0.201725;0.201732;0.201759;0.201776;0.201783;0.201791;0.201799;0.201801;0.201805;0.201814;0.201819;0.201826;0.20183;0.201837;0.201838;0.201839;0.201856;0.201869;0.20187;0.201872;0.20189;0.201962;0.201967;0.201988;0.202013;0.202018;0.202035;0.202041;0.202061;0.202074;0.202077;0.202101;0.202119;0.202143;0.202158;0.202186;0.20219;0.202193;0.202201;0.202209;0.202214;0.202224;0.202256;0.202271;0.202283;0.202302;0.202306;0.202319;0.202327;0.202334;0.202346;0.202353;0.202358;0.202368;0.202401;0.202416;0.20242;0.202436;0.202461;0.202462;0.202478;0.20248;0.202487;0.202491;0.202498;0.202506;0.202519;0.202523;0.202543;0.202552;0.202565;0.202572;0.202633;0.202636;0.202647;0.202676;0.202679;0.202697;0.2027;0.202701;0.20273;0.202745;0.202756;0.202757;0.202776;0.202784;0.202789;0.202798;0.202813;0.202816;0.202828;0.202881;0.202884;0.202913;0.202927;0.202955;0.202958;0.202962;0.202972;0.202974;0.203001;0.203002;0.203015;0.203023;0.203047;0.203052;0.203054;0.203061;0.203063;0.20308;0.203084;0.203085;0.20309;0.20312;0.203126;0.203132;0.203133;0.203135;0.203137;0.203138;0.203145;0.203157;0.203161;0.203162;0.203163;0.20317;0.203178;0.203186;0.203204;0.203224;0.203261;0.203266;0.203268;0.203272;0.203277;0.203338;0.203343;0.203372;0.203381;0.203418;0.20342;0.203423;0.203447;0.203454;0.203455;0.203465;0.20347;0.203479;0.203483;0.203496;0.203503;0.203513;0.203528;0.203541;0.203557;0.203592;0.203623;0.203632;0.203636;0.203644;0.203655;0.203657;0.203664;0.203689;0.203692;0.203694;0.203708;0.203718;0.203722;0.203748;0.203753;0.203778;0.20379;0.203832;0.203835;0.203838;0.203859;0.203862;0.20387;0.203876;0.20389;0.203899;0.2039;0.203914;0.203955;0.203974;0.203975;0.203982;0.203992;0.203999;0.204;0.204009;0.204023;0.204028;0.204036;0.204044;0.204065;0.204072;0.204073;0.204098;0.204117;0.204124;0.204135;0.204138;0.204156;0.204163;0.204174;0.204178;0.204181;0.204186;0.204207;0.204237;0.204248;0.204261;0.204295;0.204326;0.204352;0.204353;0.204354;0.204364;0.204376;0.204383;0.204393;0.204396;0.204413;0.204415;0.20442;0.204426;0.204449;0.204459;0.204461;0.204467;0.204471;0.204495;0.204506;0.20451;0.20452;0.204536;0.204566;0.204567;0.204577;0.204581;0.204588;0.2046;0.204603;0.204608;0.204611;0.204623;0.204636;0.20464;0.204643;0.204647;0.204656;0.20466;0.204672;0.204676;0.204682;0.204686;0.204692;0.204714;0.204737;0.204741;0.204756;0.204796;0.204809;0.204819;0.20483;0.204842;0.204845;0.204858;0.204861;0.204877;0.204879;0.20488;0.204883;0.204885;0.204888;0.204892;0.204894;0.204897;0.204901;0.204905;0.204913;0.204919;0.204927;0.204951;0.204952;0.204956;0.204979;0.204983;0.20499;0.204991;0.204992;0.205026;0.205034;0.205041;0.205056;0.205057;0.205077;0.205088;0.205089;0.205134;0.205147;0.205183;0.205186;0.205188;0.205194;0.205215;0.205228;0.205231;0.205233;0.205255;0.205269;0.205276;0.205283;0.205291;0.205322;0.205357;0.205359;0.205384;0.205387;0.205388;0.205392;0.205394;0.205401;0.205422;0.205433;0.20544;0.205462;0.20548;0.205485;0.205512;0.205551;0.205553;0.205571;0.205583;0.205601;0.20561;0.205618;0.205627;0.205628;0.205645;0.205646;0.205649;0.20566;0.205661;0.205664;0.205671;0.205677;0.205681;0.205693;0.205697;0.205712;0.205766;0.20577;0.205798;0.205799;0.205805;0.205806;0.205825;0.205827;0.205836;0.205883;0.205899;0.205924;0.20593;0.205945;0.205947;0.205963;0.206001;0.20603;0.20604;0.206049;0.206057;0.206062;0.206064;0.206068;0.206073;0.206074;0.206079;0.206083;0.206123;0.206149;0.206156;0.206163;0.206165;0.206172;0.206188;0.206189;0.206207;0.206215;0.206235;0.206238;0.206241;0.206274;0.206287;0.206311;0.206319;0.206327;0.206328;0.206355;0.206367;0.2064;0.206407;0.206409;0.206419;0.206441;0.206444;0.206468;0.20647;0.206507;0.206524;0.206547;0.206553;0.206558;0.206577;0.206591;0.206594;0.206597;0.206615;0.206616;0.206626;0.206635;0.206639;0.206645;0.206647;0.206663;0.206671;0.206687;0.206693;0.206702;0.206714;0.206718;0.206723;0.206727;0.20674;0.206761;0.206778;0.206784;0.206827;0.206843;0.206844;0.20687;0.206886;0.206927;0.206937;0.206944;0.206953;0.206959;0.206974;0.206989;0.206993;0.206995;0.206999;0.207005;0.207018;0.207033;0.207059;0.207067;0.207074;0.207115;0.207116;0.20713;0.207133;0.207139;0.207165;0.207183;0.207199;0.207202;0.207204;0.207213;0.207244;0.207272;0.207275;0.207282;0.207299;0.207308;0.20731;0.207378;0.207384;0.207402;0.207403;0.207418;0.207422;0.207436;0.207445;0.207487;0.207497;0.207502;0.20751;0.207515;0.207562;0.207566;0.20757;0.207585;0.207629;0.207639;0.207645;0.20767;0.20768;0.207703;0.207709;0.207736;0.207739;0.207747;0.207748;0.207753;0.207771;0.207784;0.207799;0.207809;0.207845;0.207868;0.207894;0.207905;0.207926;0.207927;0.207947;0.207949;0.207958;0.207963;0.208009;0.208013;0.208028;0.208044;0.208049;0.208053;0.208054;0.20806;0.208077;0.20811;0.208111;0.208113;0.208127;0.208167;0.208193;0.208195;0.208202;0.208209;0.208221;0.208227;0.20823;0.208252;0.208264;0.208303;0.208321;0.208336;0.208346;0.208425;0.208427;0.208438;0.208445;0.208458;0.208508;0.208542;0.208545;0.208594;0.208604;0.20862;0.208634;0.208659;0.20866;0.208664;0.208692;0.208693;0.208694;0.208706;0.208725;0.208734;0.208743;0.208777;0.208781;0.208784;0.208806;0.208807;0.208824;0.208825;0.208829;0.20886;0.208873;0.208893;0.208904;0.208915;0.208917;0.208933;0.208942;0.208949;0.208987;0.209013;0.209019;0.209024;0.209027;0.209038;0.209042;0.209074;0.209086;0.209111;0.209113;0.209133;0.209158;0.209186;0.20922;0.209227;0.209236;0.209276;0.209295;0.20931;0.209312;0.209336;0.209344;0.209385;0.209393;0.209394;0.209416;0.209426;0.209436;0.209482;0.209518;0.209536;0.209537;0.209549;0.20956;0.209565;0.209568;0.209572;0.209599;0.209615;0.209618;0.209641;0.209649;0.209652;0.209673;0.209676;0.20968;0.209681;0.209683;0.209688;0.209733;0.209738;0.209744;0.209746;0.209751;0.209765;0.209781;0.209787;0.209793;0.2098;0.209802;0.209813;0.209814;0.209832;0.209848;0.20985;0.209861;0.209871;0.20989;0.20994;0.20998;0.210003;0.210018;0.210037;0.210039;0.21005;0.210068;0.210075;0.2101;0.210107;0.210116;0.210171;0.210174;0.210204;0.210207;0.210246;0.210262;0.210267;0.210297;0.210298;0.210304;0.210317;0.210333;0.210368;0.210395;0.210403;0.210411;0.210413;0.210418;0.210422;0.21043;0.210436;0.210437;0.210443;0.210477;0.210505;0.210528;0.210532;0.210537;0.210564;0.210581;0.210591;0.210592;0.210593;0.21063;0.210648;0.210649;0.210668;0.210681;0.210692;0.210696;0.210697;0.210706;0.210717;0.210728;0.210734;0.210763;0.210768;0.21077;0.210777;0.21078;0.210781;0.21079;0.210797;0.210804;0.210818;0.21082;0.210838;0.210844;0.21087;0.210881;0.210883;0.210894;0.210915;0.210921;0.210924;0.210938;0.210949;0.210965;0.210972;0.210975;0.210977;0.210982;0.210983;0.210992;0.210996;0.210997;0.211007;0.211014;0.211069;0.211084;0.2111;0.21111;0.211129;0.211148;0.211169;0.21117;0.211171;0.211172;0.211183;0.211207;0.211233;0.211235;0.211238;0.211259;0.211264;0.211287;0.211373;0.211392;0.211409;0.211428;0.211444;0.211451;0.211482;0.211489;0.211498;0.211501;0.211504;0.211505;0.211506;0.211518;0.21152;0.211522;0.211532;0.211545;0.211547;0.211552;0.21158;0.21162;0.211627;0.211638;0.21165;0.211656;0.21167;0.21169;0.211692;0.211726;0.211761;0.211779;0.211812;0.211814;0.211826;0.211835;0.211859;0.211885;0.211901;0.211908;0.211914;0.211916;0.211924;0.21196;0.211973;0.212004;0.212018;0.21202;0.212029;0.212034;0.212039;0.212051;0.212063;0.212096;0.212119;0.212151;0.212178;0.212179;0.212182;0.212189;0.21221;0.212234;0.212239;0.212251;0.212279;0.212288;0.212293;0.212335;0.212343;0.212415;0.212417;0.212426;0.21243;0.212435;0.212442;0.212444;0.21245;0.212478;0.212495;0.212505;0.212538;0.212541;0.212552;0.212554;0.21256;0.212603;0.212613;0.212619;0.212625;0.212628;0.212638;0.212641;0.212643;0.21265;0.212661;0.212665;0.212695;0.212699;0.212703;0.212708;0.212726;0.212738;0.212752;0.212756;0.212789;0.212793;0.212802;0.21281;0.21283;0.212834;0.212835;0.212846;0.212854;0.212855;0.212875;0.212894;0.212903;0.212907;0.212908;0.212916;0.212925;0.21293;0.212955;0.21297;0.212976;0.212983;0.212985;0.21303;0.213035;0.213044;0.213057;0.21309;0.2131;0.213104;0.21311;0.213113;0.213118;0.213149;0.213152;0.213153;0.213194;0.213208;0.213211;0.213262;0.213279;0.213282;0.213292;0.213329;0.213334;0.213339;0.213349;0.213358;0.213367;0.213374;0.213399;0.213402;0.213406;0.213426;0.213427;0.213442;0.213444;0.213454;0.213466;0.213472;0.213477;0.213483;0.213498;0.213504;0.213523;0.213525;0.21353;0.21356;0.213564;0.213586;0.213591;0.213594;0.213615;0.213623;0.213625;0.21363;0.21366;0.213673;0.213677;0.213687;0.2137;0.213706;0.213707;0.213721;0.213725;0.213741;0.213747;0.21375;0.213765;0.213768;0.21377;0.213772;0.213775;0.21379;0.21381;0.213824;0.213828;0.213847;0.21385;0.213882;0.213889;0.213903;0.21391;0.213933;0.213949;0.213956;0.213967;0.213978;0.21399;0.214011;0.214055;0.214089;0.214105;0.214133;0.214136;0.214151;0.214154;0.214161;0.214179;0.214217;0.214218;0.214258;0.214277;0.214283;0.214296;0.214304;0.214311;0.214326;0.214349;0.214359;0.214367;0.214368;0.214374;0.214383;0.214409;0.214421;0.214434;0.214462;0.21448;0.214511;0.214519;0.214534;0.214538;0.214541;0.214548;0.214558;0.214566;0.214577;0.21458;0.214583;0.214587;0.214594;0.214596;0.214602;0.214625;0.21463;0.214633;0.214639;0.214698;0.214701;0.214702;0.21471;0.214725;0.214728;0.21473;0.214746;0.214774;0.214777;0.214786;0.214791;0.214828;0.214841;0.214866;0.21488;0.21489;0.215005;0.215028;0.215032;0.215038;0.215041;0.215044;0.21506;0.215068;0.215079;0.215102;0.215106;0.215129;0.215159;0.215163;0.215166;0.215172;0.215174;0.215175;0.215204;0.215218;0.215223;0.215246;0.215259;0.215268;0.215307;0.215312;0.215333;0.215362;0.215428;0.215433;0.215468;0.215484;0.215516;0.21552;0.215524;0.215531;0.215533;0.215535;0.215553;0.215568;0.215577;0.215591;0.215597;0.215604;0.215605;0.215619;0.215685;0.215719;0.215724;0.215736;0.215737;0.21575;0.215756;0.215772;0.215776;0.215779;0.215781;0.215785;0.2158;0.21581;0.215826;0.215832;0.215851;0.215876;0.215883;0.215891;0.215916;0.215925;0.21594;0.215945;0.215962;0.21597;0.215978;0.215995;0.215999;0.216007;0.216048;0.216058;0.216059;0.216067;0.216129;0.216132;0.216157;0.216165;0.216206;0.216209;0.216238;0.216254;0.216262;0.216294;0.216299;0.2163;0.216303;0.216309;0.216311;0.216342;0.216367;0.216384;0.216397;0.216408;0.216449;0.216459;0.216469;0.216486;0.216493;0.216517;0.216527;0.216558;0.216559;0.216566;0.216574;0.216607;0.216611;0.216628;0.216652;0.216673;0.216675;0.216687;0.216699;0.216707;0.216741;0.216779;0.216788;0.216795;0.216805;0.216815;0.216828;0.21684;0.216843;0.216844;0.216872;0.216882;0.2169;0.216904;0.216932;0.216976;0.216996;0.217044;0.217079;0.2171;0.217101;0.217103;0.21711;0.217119;0.217125;0.217138;0.217146;0.217159;0.217166;0.217175;0.217186;0.217204;0.217228;0.217245;0.217253;0.217266;0.217293;0.217321;0.217347;0.217356;0.217365;0.217384;0.217423;0.217428;0.21748;0.217495;0.217497;0.217509;0.217512;0.217515;0.217523;0.217553;0.217564;0.217566;0.217597;0.217603;0.217629;0.217634;0.217647;0.217677;0.217682;0.217693;0.217714;0.217718;0.217725;0.217772;0.217774;0.217792;0.217806;0.217838;0.217847;0.217848;0.217889;0.217905;0.217909;0.217911;0.217952;0.217989;0.21801;0.218021;0.218033;0.218087;0.218108;0.218112;0.218113;0.218128;0.218166;0.218169;0.218199;0.218203;0.218207;0.218215;0.218232;0.218238;0.218269;0.218299;0.218303;0.218319;0.218322;0.218335;0.218348;0.218366;0.218379;0.218387;0.21839;0.218399;0.218424;0.218426;0.218446;0.218459;0.21848;0.218481;0.218488;0.21852;0.218525;0.21853;0.218543;0.218549;0.218568;0.218587;0.21859;0.218597;0.218652;0.218662;0.218676;0.218699;0.218715;0.218725;0.218752;0.218755;0.218758;0.218767;0.21877;0.218788;0.218792;0.218815;0.218818;0.218819;0.218822;0.218826;0.218842;0.218928;0.218935;0.218955;0.218957;0.21897;0.218993;0.219065;0.219067;0.219077;0.219104;0.219136;0.219154;0.219157;0.219188;0.219255;0.219266;0.219272;0.219293;0.219317;0.219349;0.219355;0.219356;0.219361;0.219366;0.219374;0.219382;0.219405;0.219411;0.219413;0.219415;0.219438;0.219443;0.219444;0.219447;0.219488;0.219497;0.219508;0.219523;0.219535;0.21954;0.219552;0.219573;0.219595;0.219606;0.21963;0.219644;0.219661;0.219675;0.219678;0.219686;0.219693;0.219702;0.219712;0.219714;0.219732;0.219733;0.219757;0.219762;0.219767;0.219768;0.21977;0.219775;0.219814;0.219822;0.219824;0.219827;0.219828;0.219883;0.219888;0.219891;0.219894;0.219895;0.2199;0.21991;0.219929;0.21993;0.219934;0.219958;0.219978;0.219984;0.220003;0.220011;0.220028;0.220049;0.220064;0.220069;0.220073;0.220087;0.220097;0.2201;0.220129;0.220196;0.220203;0.220216;0.220233;0.220252;0.220257;0.220266;0.22027;0.220275;0.220281;0.220282;0.220283;0.220305;0.220316;0.220324;0.220326;0.220347;0.22035;0.220356;0.220362;0.220387;0.220452;0.220474;0.220478;0.220486;0.220494;0.220498;0.220523;0.220547;0.220548;0.220555;0.220581;0.220598;0.220603;0.220624;0.22065;0.220689;0.22069;0.220695;0.22071;0.220713;0.220745;0.220769;0.220776;0.220793;0.220794;0.220797;0.220803;0.220807;0.220815;0.220861;0.22087;0.220877;0.220887;0.220907;0.220921;0.220927;0.220937;0.220942;0.220944;0.220958;0.220962;0.220966;0.220974;0.220979;0.220982;0.220988;0.221035;0.221054;0.221087;0.221088;0.221101;0.22111;0.221114;0.221119;0.221131;0.221139;0.221141;0.221142;0.221154;0.221155;0.221192;0.221264;0.221282;0.221285;0.221296;0.221332;0.221341;0.221342;0.221343;0.221349;0.221396;0.221406;0.221407;0.221419;0.221422;0.221425;0.221429;0.22145;0.221453;0.221461;0.221463;0.221473;0.221475;0.221477;0.221479;0.221489;0.2215;0.221501;0.221505;0.221553;0.221559;0.221566;0.221584;0.221601;0.221608;0.221609;0.221614;0.221653;0.221657;0.221665;0.221681;0.221692;0.221705;0.221739;0.221762;0.221798;0.2218;0.22181;0.221813;0.221816;0.221821;0.221859;0.221863;0.221864;0.221866;0.221886;0.221893;0.221922;0.221944;0.221948;0.221964;0.221971;0.221976;0.222003;0.222011;0.222027;0.222041;0.222046;0.222079;0.222085;0.222086;0.222095;0.222102;0.222104;0.222115;0.222117;0.222122;0.222132;0.22215;0.222161;0.222164;0.222222;0.222223;0.222227;0.222241;0.222264;0.222265;0.222271;0.222297;0.222313;0.222316;0.222319;0.22233;0.222335;0.222344;0.222356;0.222366;0.222372;0.222385;0.222391;0.222403;0.222426;0.222455;0.222456;0.222458;0.222461;0.222465;0.222475;0.222478;0.222489;0.222498;0.222499;0.222542;0.222546;0.22259;0.2226;0.222606;0.22261;0.222616;0.222627;0.222635;0.222637;0.222664;0.222669;0.222675;0.222681;0.222683;0.222687;0.2227;0.222739;0.222742;0.222746;0.222764;0.222777;0.222779;0.222794;0.222795;0.222808;0.222857;0.222903;0.222914;0.222915;0.222927;0.22293;0.222938;0.222947;0.22295;0.222961;0.222969;0.222971;0.222975;0.222984;0.223001;0.223008;0.223013;0.223016;0.223017;0.223018;0.22302;0.223046;0.223048;0.223062;0.223077;0.223081;0.223113;0.223118;0.223136;0.223137;0.223143;0.223158;0.223168;0.223181;0.223194;0.223199;0.223237;0.223241;0.22325;0.223261;0.223269;0.223272;0.223279;0.223288;0.223291;0.223299;0.223307;0.223326;0.223334;0.223341;0.223352;0.223353;0.223355;0.223358;0.223371;0.223386;0.223395;0.223413;0.223459;0.223464;0.223489;0.223505;0.223524;0.223536;0.223557;0.223559;0.223569;0.223586;0.223597;0.223615;0.223644;0.223657;0.223664;0.223672;0.223674;0.223698;0.223703;0.223709;0.223712;0.223719;0.223726;0.22373;0.223745;0.223748;0.223775;0.223778;0.223795;0.223802;0.223813;0.223817;0.223838;0.22384;0.223844;0.223852;0.223853;0.223891;0.223892;0.223931;0.223936;0.223955;0.223964;0.22397;0.223992;0.223999;0.224035;0.224038;0.224046;0.224068;0.224079;0.224102;0.224136;0.224148;0.224149;0.224151;0.224152;0.224161;0.224169;0.224178;0.224208;0.22421;0.22422;0.224275;0.224296;0.224304;0.224316;0.224318;0.224345;0.224346;0.224347;0.224361;0.224365;0.224366;0.224383;0.224385;0.224391;0.224393;0.224408;0.224409;0.224428;0.224442;0.224468;0.224491;0.224502;0.224544;0.224554;0.224571;0.224581;0.224601;0.224605;0.224609;0.224629;0.224631;0.224644;0.224657;0.224661;0.224663;0.224664;0.224709;0.224711;0.224722;0.224731;0.224763;0.224815;0.224818;0.224834;0.224842;0.224845;0.224853;0.224859;0.224879;0.224888;0.224904;0.224942;0.22495;0.224964;0.225019;0.225028;0.22503;0.225034;0.225041;0.225044;0.225045;0.225066;0.225069;0.225076;0.22509;0.2251;0.225115;0.225117;0.22512;0.225124;0.225132;0.225134;0.225142;0.225144;0.225201;0.225223;0.225232;0.225234;0.225259;0.225265;0.225275;0.225278;0.225285;0.225324;0.225405;0.225416;0.225467;0.225494;0.225499;0.225514;0.225528;0.225538;0.225562;0.
225592;0.225594;0.225604;0.225631;0.225649;0.225654;0.225661;0.225662;0.225675;0.225681;0.225691;0.225704;0.225709;0.225724;0.225732;0.225733;0.225743;0.225748;0.22575;0.225781;0.225794;0.225795;0.225798;0.225813;0.225864;0.225865;0.22592;0.225927;0.225955;0.225978;0.225991;0.225996;0.225998;0.226013;0.226016;0.226035;0.226036;0.226042;0.226043;0.22605;0.22606;0.226066;0.226076;0.226079;0.226089;0.22609;0.226103;0.226105;0.226135;0.226155;0.226169;0.226175;0.226177;0.22619;0.226217;0.226252;0.226279;0.226283;0.226299;0.226327;0.226333;0.226338;0.226343;0.226345;0.226349;0.226353;0.22636;0.226396;0.226397;0.226398;0.226402;0.226442;0.226446;0.226447;0.226456;0.226503;0.226524;0.226545;0.226593;0.226623;0.226636;0.226638;0.226661;0.226662;0.226672;0.226723;0.226797;0.226801;0.226804;0.22683;0.226835;0.226858;0.226877;0.226898;0.226937;0.226945;0.226963;0.226985;0.226993;0.227027;0.227041;0.227048;0.227062;0.227095;0.227097;0.227114;0.227182;0.227204;0.227243;0.227267;0.227308;0.227326;0.227337;0.227373;0.227384;0.227391;0.227412;0.227429;0.227468;0.227492;0.227497;0.227499;0.227505;0.227521;0.227531;0.227533;0.227554;0.22756;0.227571;0.227609;0.227621;0.227638;0.227667;0.227692;0.2277;0.227702;0.227706;0.227734;0.227798;0.227806;0.227814;0.227818;0.227819;0.227866;0.227879;0.227917;0.227923;0.227941;0.227942;0.227947;0.227954;0.227958;0.227962;0.227978;0.227979;0.227982;0.227989;0.228005;0.228013;0.228031;0.228033;0.228048;0.228063;0.228064;0.228076;0.228078;0.228098;0.228119;0.228123;0.228133;0.228135;0.228141;0.228209;0.228215;0.228233;0.22824;0.228267;0.228278;0.228285;0.228288;0.228294;0.228303;0.228306;0.228327;0.228335;0.228367;0.22839;0.228394;0.228423;0.228466;0.228493;0.228496;0.228537;0.228558;0.22856;0.228563;0.228574;0.228605;0.228611;0.228639;0.228641;0.228643;0.228658;0.228659;0.228669;0.228672;0.228684;0.228704;0.228731;0.228756;0.2288;0.228816;0.228825;0.228829;0.228839;0.228866;0.228883;0.228885;0.228921;0.228925;0.22893;0.228932;0.229003;0.229036;0.229039;0.229057;0.229068;0.229072;0.229092;0.229099;0.229111;0.229127;0.229145;0.229149;0.229154;0.229173;0.229188;0.22919;0.229211;0.229213;0.229214;0.229215;0.229225;0.229227;0.229229;0.22926;0.229264;0.229267;0.22928;0.229312;0.229315;0.229332;0.229363;0.229395;0.229403;0.229431;0.22944;0.229443;0.229445;0.229456;0.229469;0.229478;0.229486;0.229492;0.229504;0.229529;0.229548;0.229569;0.2296;0.229609;0.229617;0.229619;0.229622;0.229635;0.229636;0.229649;0.229664;0.229703;0.229731;0.229732;0.22975;0.229751;0.229782;0.22981;0.229822;0.229832;0.229835;0.229851;0.229861;0.229875;0.229886;0.229894;0.229896;0.229898;0.229913;0.229916;0.229919;0.229925;0.229958;0.22996;0.229964;0.22999;0.229991;0.229997;0.230016;0.230017;0.230018;0.23004;0.230042;0.230094;0.230127;0.230132;0.230168;0.230191;0.230234;0.230247;0.230263;0.230267;0.230268;0.230277;0.230293;0.230306;0.230321;0.230349;0.230358;0.230364;0.230372;0.230388;0.230415;0.23043;0.230432;0.230463;0.230474;0.230489;0.230518;0.230573;0.230581;0.230584;0.230586;0.230592;0.230598;0.230605;0.230606;0.230608;0.230611;0.230623;0.230656;0.230663;0.230689;0.230698;0.230711;0.230724;0.230726;0.230752;0.230783;0.230833;0.230846;0.23085;0.230887;0.230906;0.230907;0.230915;0.230921;0.230929;0.230963;0.230988;0.230989;0.230993;0.231012;0.231014;0.231037;0.231038;0.23109;0.231106;0.231144;0.23116;0.231175;0.231206;0.231229;0.231248;0.231252;0.231292;0.231333;0.231338;0.231345;0.231374;0.231376;0.231377;0.231393;0.231395;0.231416;0.231425;0.231446;0.231479;0.231485;0.23149;0.231498;0.231501;0.231534;0.231539;0.231542;0.231555;0.231572;0.231608;0.231617;0.231647;0.231691;0.231705;0.231725;0.231758;0.231765;0.231787;0.231806;0.23181;0.231835;0.231854;0.231886;0.2319;0.231919;0.231926;0.231946;0.231962;0.231974;0.231999;0.232038;0.232053;0.232054;0.232061;0.232072;0.232088;0.232105;0.232123;0.23213;0.232142;0.232144;0.232152;0.232154;0.232164;0.232182;0.232241;0.232246;0.23225;0.232307;0.232314;0.232315;0.232317;0.232319;0.23233;0.232338;0.232352;0.232353;0.232357;0.232364;0.232365;0.232367;0.232373;0.232389;0.232409;0.232437;0.232442;0.232462;0.232464;0.232486;0.23249;0.232504;0.232521;0.232526;0.232529;0.232532;0.23254;0.232555;0.232558;0.232563;0.23257;0.232594;0.232606;0.232612;0.232615;0.232627;0.232634;0.232639;0.232646;0.232673;0.232675;0.232698;0.232699;0.232702;0.232708;0.232742;0.232748;0.232752;0.232754;0.232776;0.232777;0.232782;0.232803;0.232821;0.232827;0.232837;0.232844;0.232862;0.232886;0.232931;0.232937;0.232943;0.232947;0.232974;0.232986;0.232989;0.233003;0.233015;0.233018;0.23303;0.233037;0.233092;0.233098;0.233101;0.233106;0.233112;0.233128;0.233162;0.233176;0.233191;0.233195;0.233202;0.233237;0.233336;0.233338;0.233343;0.233363;0.233372;0.233375;0.233378;0.233381;0.233398;0.233445;0.233452;0.233453;0.233477;0.23349;0.233518;0.233532;0.233542;0.23357;0.233577;0.233592;0.233603;0.233635;0.233637;0.233655;0.233656;0.233661;0.233672;0.233673;0.233686;0.233688;0.233689;0.233697;0.233717;0.233761;0.233769;0.2338;0.233802;0.233814;0.233827;0.233846;0.233848;0.23385;0.233855;0.233872;0.233898;0.2339;0.233914;0.233938;0.233966;0.233982;0.233992;0.233996;0.234009;0.234024;0.234026;0.234031;0.234036;0.234043;0.234045;0.23405;0.234061;0.234083;0.234111;0.234157;0.234167;0.234179;0.234183;0.234192;0.234194;0.234246;0.234251;0.234266;0.234274;0.234289;0.234303;0.234339;0.234358;0.234413;0.234419;0.234435;0.234467;0.23454;0.234557;0.234559;0.234563;0.234568;0.234577;0.234583;0.234586;0.234595;0.234605;0.234614;0.234619;0.234621;0.234622;0.234624;0.234626;0.234636;0.234672;0.234702;0.234719;0.234731;0.234748;0.234778;0.234786;0.234817;0.234822;0.234825;0.234831;0.234842;0.234858;0.23487;0.234912;0.23495;0.234951;0.235005;0.235017;0.235018;0.235021;0.235023;0.235026;0.235029;0.235033;0.235056;0.23507;0.235077;0.235094;0.235104;0.235114;0.235115;0.235134;0.235152;0.23521;0.23522;0.235235;0.235298;0.235301;0.23531;0.235322;0.235327;0.235328;0.235332;0.23535;0.23536;0.235363;0.235367;0.235374;0.235386;0.235391;0.235396;0.235402;0.235415;0.235423;0.235424;0.235448;0.235459;0.235467;0.235476;0.235507;0.235508;0.235532;0.235552;0.235556;0.235611;0.235617;0.235626;0.235654;0.235675;0.235681;0.235742;0.235753;0.235768;0.235799;0.235802;0.235818;0.235824;0.235834;0.235836;0.23584;0.235904;0.235912;0.235932;0.235935;0.235938;0.235944;0.23598;0.236001;0.236016;0.236029;0.236042;0.236049;0.236059;0.236086;0.23609;0.236104;0.236111;0.236114;0.236125;0.236138;0.236154;0.236159;0.236165;0.236175;0.236201;0.236215;0.236217;0.236243;0.236282;0.236306;0.236345;0.23636;0.236469;0.236483;0.236494;0.236496;0.236498;0.23654;0.236546;0.236609;0.236667;0.236677;0.236693;0.236728;0.236753;0.236761;0.236786;0.236789;0.236803;0.236809;0.236835;0.236841;0.236888;0.23689;0.236914;0.236924;0.236947;0.236969;0.237026;0.237053;0.237073;0.237077;0.237104;0.237117;0.237167;0.237176;0.237194;0.237199;0.237204;0.237207;0.23723;0.237276;0.237278;0.237301;0.237311;0.237313;0.237325;0.237338;0.237346;0.237349;0.23737;0.237395;0.237416;0.237422;0.237426;0.237449;0.237469;0.237486;0.237487;0.237507;0.237516;0.23752;0.237536;0.237542;0.237557;0.237559;0.237565;0.237584;0.237598;0.237601;0.237612;0.237622;0.237623;0.237628;0.237631;0.237659;0.23767;0.237681;0.237683;0.237709;0.237758;0.237763;0.237788;0.237822;0.237829;0.237834;0.23785;0.237869;0.237879;0.237895;0.237902;0.237915;0.237921;0.237928;0.237953;0.237978;0.237998;0.238003;0.238005;0.23801;0.23805;0.238074;0.23808;0.238088;0.238114;0.238119;0.23812;0.238125;0.238207;0.238263;0.238271;0.238282;0.238284;0.238289;0.238295;0.23831;0.238312;0.238369;0.238371;0.238377;0.238398;0.238411;0.238453;0.238455;0.238461;0.238462;0.23847;0.238522;0.238528;0.238533;0.23857;0.238581;0.238583;0.238597;0.238645;0.238663;0.238733;0.238742;0.238756;0.238767;0.238802;0.238808;0.238811;0.238835;0.238837;0.238853;0.238865;0.238875;0.238881;0.238887;0.238912;0.238929;0.238934;0.23898;0.238986;0.239002;0.239047;0.23905;0.239067;0.239072;0.239106;0.239124;0.23913;0.239142;0.239154;0.239181;0.239205;0.239224;0.239228;0.239233;0.239261;0.239292;0.239296;0.239332;0.239334;0.239353;0.239362;0.239367;0.239397;0.239408;0.239416;0.239421;0.239459;0.239511;0.239517;0.239544;0.239546;0.239551;0.239556;0.239562;0.239577;0.239582;0.239607;0.239663;0.239667;0.239688;0.239701;0.239708;0.239735;0.239742;0.239758;0.239783;0.239786;0.239789;0.239791;0.239793;0.239802;0.239829;0.239867;0.239878;0.239879;0.23989;0.239904;0.239913;0.239917;0.239924;0.23993;0.239946;0.23997;0.239975;0.239977;0.239984;0.240019;0.240023;0.240035;0.24004;0.24006;0.240072;0.240076;0.240084;0.24009;0.240098;0.240103;0.240124;0.240144;0.240152;0.240156;0.240157;0.240158;0.240186;0.240189;0.240199;0.240201;0.240203;0.240208;0.240217;0.240219;0.240285;0.2403;0.240306;0.240317;0.240318;0.240348;0.240389;0.240406;0.240465;0.240477;0.240479;0.240483;0.240493;0.240541;0.240572;0.240585;0.240622;0.240651;0.240656;0.24066;0.240708;0.240709;0.240711;0.24073;0.240767;0.240779;0.2408;0.240809;0.240847;0.240856;0.240857;0.240869;0.24089;0.240938;0.240943;0.240947;0.24096;0.240982;0.240993;0.241011;0.241013;0.241015;0.241018;0.241045;0.241051;0.241072;0.241091;0.241093;0.241142;0.241147;0.241201;0.241216;0.241247;0.241251;0.241258;0.241278;0.241289;0.241308;0.241317;0.241363;0.241367;0.241375;0.241393;0.241396;0.241398;0.241408;0.241437;0.241442;0.241449;0.241463;0.241465;0.24149;0.241491;0.241507;0.241511;0.241604;0.241636;0.241651;0.241657;0.24167;0.241694;0.241752;0.241763;0.241786;0.241839;0.241843;0.241865;0.241889;0.241913;0.24192;0.241954;0.241976;0.241981;0.242025;0.242036;0.242039;0.242053;0.24209;0.242094;0.242101;0.242103;0.242104;0.242119;0.24212;0.242125;0.242133;0.242141;0.242152;0.242153;0.242155;0.242195;0.242196;0.242203;0.242236;0.24228;0.242299;0.242329;0.242333;0.242375;0.242408;0.242423;0.24243;0.24245;0.242459;0.242487;0.24251;0.242514;0.242517;0.242521;0.242535;0.242559;0.242569;0.242584;0.242599;0.242613;0.242638;0.24264;0.242641;0.242651;0.242659;0.242666;0.242715;0.242718;0.242745;0.242761;0.242769;0.242773;0.242785;0.242794;0.242797;0.2428;0.242806;0.242843;0.242872;0.242873;0.242896;0.242897;0.242921;0.242939;0.242941;0.24297;0.242974;0.242987;0.242993;0.242995;0.243003;0.243037;0.24306;0.24307;0.243094;0.24311;0.243151;0.243176;0.243184;0.243194;0.243238;0.243246;0.24326;0.243285;0.243299;0.243313;0.243351;0.24339;0.243397;0.243413;0.243416;0.24342;0.243429;0.243492;0.243528;0.243543;0.24356;0.243575;0.243587;0.243594;0.243599;0.243604;0.243628;0.243632;0.243641;0.243672;0.24368;0.243683;0.243685;0.24369;0.243699;0.243705;0.243715;0.243725;0.243744;0.243753;0.243763;0.243766;0.243796;0.243806;0.243807;0.243814;0.243833;0.243871;0.243873;0.243874;0.243943;0.243944;0.243993;0.244034;0.244043;0.244061;0.24407;0.244095;0.244117;0.244161;0.244202;0.244207;0.244246;0.244266;0.244315;0.244319;0.244336;0.244347;0.244352;0.244372;0.244384;0.24439;0.244409;0.244417;0.24443;0.244435;0.244441;0.244452;0.244458;0.244461;0.244494;0.244522;0.244536;0.244543;0.244544;0.244551;0.244553;0.244564;0.244574;0.244626;0.244632;0.244644;0.244667;0.244702;0.244711;0.244733;0.244741;0.244751;0.244759;0.244763;0.244764;0.244786;0.244819;0.244824;0.244835;0.244858;0.244871;0.244915;0.244934;0.244953;0.244959;0.244976;0.244983;0.245013;0.245027;0.245034;0.245064;0.24507;0.245078;0.245094;0.2451;0.245146;0.245164;0.245169;0.24517;0.245208;0.245209;0.245232;0.245254;0.245257;0.245282;0.24533;0.245353;0.245358;0.245397;0.245404;0.245419;0.245431;0.245445;0.24545;0.245455;0.245472;0.245477;0.245479;0.24548;0.245492;0.245497;0.245506;0.245516;0.245547;0.245564;0.245635;0.245639;0.245644;0.245649;0.245652;0.245684;0.245688;0.245694;0.245701;0.245718;0.245727;0.245735;0.245796;0.245801;0.245849;0.245858;0.245882;0.245914;0.245915;0.245949;0.245953;0.245955;0.245983;0.245999;0.24602;0.246024;0.246042;0.246063;0.246064;0.246065;0.246074;0.246103;0.246122;0.246141;0.246142;0.246144;0.246174;0.24618;0.246184;0.246185;0.246189;0.246217;0.246247;0.246259;0.246288;0.246308;0.246317;0.246324;0.246326;0.246337;0.246338;0.246343;0.246366;0.246398;0.246415;0.246499;0.246509;0.246539;0.246548;0.246567;0.246576;0.246596;0.246598;0.246636;0.246645;0.246698;0.246737;0.246747;0.2468;0.246811;0.246823;0.246832;0.246833;0.246878;0.247026;0.247056;0.247076;0.247083;0.247091;0.2471;0.24713;0.24719;0.247214;0.247231;0.247267;0.247274;0.247286;0.247299;0.247305;0.247314;0.247332;0.247334;0.247351;0.247354;0.247369;0.247374;0.247375;0.24739;0.247413;0.247427;0.24743;0.247436;0.247451;0.247467;0.247483;0.247496;0.247515;0.247516;0.247532;0.247542;0.247547;0.247556;0.247565;0.247567;0.247568;0.247572;0.247578;0.247579;0.247585;0.24759;0.247609;0.247655;0.247701;0.247708;0.247714;0.24774;0.247751;0.247773;0.247786;0.247803;0.247804;0.247829;0.247855;0.247873;0.247888;0.247889;0.24789;0.247896;0.247898;0.247909;0.247914;0.247917;0.247918;0.247921;0.247936;0.24795;0.247955;0.247965;0.247993;0.247995;0.247998;0.248011;0.248012;0.248015;0.248034;0.248038;0.248043;0.248057;0.24812;0.248123;0.248124;0.24814;0.248146;0.248177;0.248183;0.248211;0.248216;0.248222;0.248229;0.248235;0.248242;0.248245;0.248287;0.248302;0.248311;0.248371;0.248399;0.248402;0.248422;0.248455;0.24846;0.248478;0.248481;0.2485;0.248507;0.24853;0.248535;0.248548;0.248549;0.248571;0.248581;0.248587;0.248605;0.248608;0.248612;0.248627;0.248647;0.248684;0.248686;0.24869;0.248703;0.248712;0.248743;0.248779;0.248784;0.248789;0.24882;0.248874;0.248892;0.248905;0.248939;0.248949;0.248963;0.248971;0.249024;0.249055;0.249076;0.249086;0.249092;0.2491;0.249121;0.249128;0.249134;0.249208;0.249212;0.249231;0.249237;0.249242;0.249251;0.249253;0.249278;0.249317;0.249321;0.249347;0.249362;0.249374;0.249429;0.249462;0.249468;0.249482;0.249517;0.249533;0.249544;0.249552;0.249561;0.249579;0.249587;0.249595;0.249605;0.249636;0.249655;0.249656;0.249675;0.249747;0.249817;0.249836;0.249847;0.249854;0.249861;0.249866;0.249877;0.249885;0.249892;0.249901;0.249902;0.249908;0.249916;0.249943;0.249944;0.249962;0.249972;0.250015;0.250022;0.250102;0.250103;0.250128;0.250133;0.250159;0.250184;0.250195;0.250203;0.250222;0.250258;0.250264;0.250267;0.250283;0.250286;0.250323;0.250332;0.250352;0.250367;0.250373;0.250378;0.250391;0.250411;0.250419;0.25043;0.250437;0.250474;0.250477;0.250501;0.250522;0.250541;0.250542;0.250582;0.2506;0.250634;0.250653;0.250659;0.250662;0.250682;0.250687;0.250714;0.250719;0.250728;0.250759;0.250767;0.250777;0.250783;0.250789;0.250791;0.250796;0.250821;0.250823;0.250832;0.250845;0.250864;0.250877;0.25089;0.250892;0.250899;0.250904;0.25093;0.250933;0.250935;0.250947;0.25098;0.250994;0.251003;0.251008;0.25103;0.251056;0.251065;0.251077;0.251109;0.251117;0.251133;0.251148;0.251157;0.251197;0.25125;0.251287;0.2513;0.251304;0.251307;0.25132;0.251336;0.251347;0.251349;0.251356;0.251372;0.251386;0.25141;0.251417;0.251419;0.251441;0.251453;0.251484;0.251512;0.251517;0.251531;0.251556;0.251564;0.251582;0.251617;0.251619;0.251628;0.251671;0.251686;0.25169;0.251697;0.251718;0.251728;0.251755;0.251759;0.251775;0.251798;0.251813;0.25182;0.251867;0.251886;0.251929;0.251964;0.251975;0.252007;0.252015;0.252019;0.252034;0.252049;0.252091;0.252099;0.252112;0.252122;0.252125;0.252135;0.252166;0.252169;0.252172;0.252184;0.252198;0.252219;0.252221;0.252242;0.252251;0.252263;0.252273;0.252277;0.252293;0.252294;0.2523;0.252327;0.252336;0.252412;0.252417;0.252452;0.252465;0.252467;0.252474;0.252492;0.252516;0.252535;0.252541;0.252551;0.252556;0.252565;0.252567;0.252569;0.252585;0.252602;0.252609;0.252632;0.252633;0.252661;0.252705;0.252708;0.25271;0.252721;0.252722;0.252725;0.252731;0.25276;0.252766;0.252772;0.252807;0.252811;0.252858;0.252906;0.252911;0.252913;0.252917;0.252921;0.252927;0.252934;0.25294;0.252957;0.252961;0.252979;0.252981;0.252992;0.252993;0.253006;0.253054;0.253105;0.253111;0.253161;0.253167;0.253196;0.253202;0.253207;0.253211;0.253253;0.253258;0.25328;0.253297;0.253303;0.253344;0.253357;0.253372;0.253383;0.253389;0.253394;0.253395;0.253414;0.253423;0.253439;0.253444;0.253455;0.253478;0.253496;0.253503;0.253504;0.253514;0.253526;0.25353;0.253542;0.253544;0.253551;0.253582;0.25359;0.253606;0.253619;0.253622;0.253645;0.253663;0.253711;0.253712;0.253728;0.253734;0.253745;0.253756;0.253769;0.253775;0.253779;0.253785;0.253839;0.253844;0.253851;0.253889;0.253921;0.25393;0.253955;0.253965;0.253976;0.25398;0.253982;0.253984;0.253997;0.254007;0.254009;0.254061;0.254086;0.254121;0.254139;0.254167;0.254191;0.254199;0.254208;0.254268;0.254285;0.254306;0.254324;0.254332;0.254346;0.254363;0.254401;0.254409;0.25443;0.254467;0.254488;0.254492;0.254525;0.254529;0.254544;0.254566;0.254599;0.254622;0.254624;0.254634;0.254639;0.254647;0.254657;0.25467;0.254683;0.254704;0.254719;0.254723;0.254738;0.254793;0.254812;0.254836;0.254849;0.254853;0.254872;0.254891;0.254913;0.254938;0.254951;0.254978;0.25498;0.254985;0.255034;0.255066;0.255118;0.25514;0.255158;0.255166;0.255178;0.255201;0.255218;0.255257;0.255268;0.255271;0.255272;0.255312;0.255356;0.255361;0.255376;0.255399;0.255421;0.255438;0.255443;0.25545;0.255456;0.255475;0.255483;0.255518;0.255519;0.25552;0.255529;0.255561;0.255612;0.255623;0.255624;0.255632;0.255647;0.255686;0.255694;0.255696;0.255707;0.255731;0.255734;0.255772;0.255775;0.255811;0.255817;0.25582;0.255826;0.255829;0.255835;0.255856;0.255885;0.25591;0.255912;0.255932;0.255952;0.255979;0.255984;0.256002;0.256022;0.256023;0.256025;0.25604;0.256044;0.25607;0.25608;0.256081;0.256125;0.256134;0.256145;0.256165;0.256189;0.256205;0.256242;0.256262;0.256264;0.256287;0.256309;0.256374;0.256386;0.256414;0.256506;0.256514;0.256518;0.256533;0.256547;0.25656;0.25659;0.256594;0.256602;0.256614;0.256615;0.256623;0.256631;0.256633;0.256665;0.256677;0.256681;0.256736;0.256738;0.25674;0.256744;0.25675;0.256769;0.256795;0.256834;0.256845;0.256854;0.256886;0.256904;0.256912;0.256916;0.256935;0.256937;0.256942;0.256943;0.256945;0.256954;0.25696;0.256972;0.257009;0.257014;0.257015;0.257025;0.25703;0.257034;0.257064;0.257092;0.25711;0.257111;0.257117;0.257124;0.257144;0.257153;0.257166;0.257175;0.257177;0.257188;0.257201;0.257212;0.257226;0.257234;0.257237;0.2573;0.257346;0.257364;0.257381;0.257387;0.257422;0.257454;0.257491;0.257492;0.257499;0.257567;0.257577;0.257608;0.257621;0.257624;0.257658;0.257669;0.257679;0.257686;0.257727;0.257733;0.257739;0.257761;0.257771;0.257785;0.257799;0.257832;0.257839;0.25784;0.257851;0.257868;0.25787;0.257881;0.257894;0.257911;0.257914;0.257921;0.257959;0.257967;0.257996;0.258027;0.258034;0.25804;0.258054;0.258056;0.258064;0.258091;0.258114;0.258171;0.258181;0.258205;0.258206;0.258212;0.258232;0.258278;0.258292;0.258297;0.258313;0.258318;0.258326;0.258342;0.258346;0.25836;0.258407;0.258427;0.258431;0.258441;0.258454;0.258466;0.258491;0.258493;0.25853;0.258547;0.258552;0.258555;0.258564;0.258575;0.258581;0.258676;0.258687;0.258711;0.258721;0.258727;0.258742;0.258779;0.258784;0.258814;0.258823;0.258827;0.258841;0.258851;0.258859;0.258877;0.258879;0.258941;0.258945;0.258947;0.258955;0.258957;0.25896;0.258974;0.258993;0.259031;0.259074;0.259084;0.25909;0.259102;0.259109;0.259112;0.259119;0.259129;0.259153;0.259164;0.259169;0.259173;0.259196;0.25921;0.25922;0.259224;0.259256;0.259259;0.259271;0.259286;0.25931;0.259359;0.259363;0.259379;0.259397;0.259441;0.259492;0.259493;0.259547;0.25957;0.259572;0.259587;0.259593;0.259602;0.259609;0.259637;0.259641;0.259642;0.259646;0.259665;0.259668;0.259673;0.259727;0.259787;0.259811;0.259822;0.259829;0.259841;0.259844;0.259855;0.259866;0.259903;0.259909;0.259979;0.260016;0.260026;0.26004;0.26009;0.2601;0.260115;0.260136;0.260147;0.260172;0.260178;0.260186;0.260204;0.260211;0.260223;0.26023;0.260243;0.260262;0.260284;0.260358;0.260363;0.260365;0.260383;0.260395;0.260425;0.260492;0.260494;0.260503;0.260519;0.260545;0.260549;0.260561;0.260566;0.260577;0.260581;0.260589;0.260596;0.260639;0.260641;0.260649;0.260671;0.260672;0.260701;0.260705;0.260708;0.260718;0.26077;0.260774;0.26078;0.260788;0.260796;0.260837;0.260842;0.260873;0.260892;0.260899;0.260906;0.260908;0.26091;0.260927;0.260958;0.260969;0.260991;0.260995;0.261009;0.261021;0.261056;0.261069;0.261081;0.261098;0.261121;0.261152;0.261159;0.261162;0.261163;0.261184;0.261193;0.261209;0.261218;0.261236;0.261257;0.261281;0.261285;0.26136;0.261365;0.261437;0.261438;0.261477;0.26149;0.261495;0.261528;0.261551;0.261558;0.261574;0.261577;0.261598;0.261602;0.261612;0.261619;0.261625;0.261639;0.261642;0.261643;0.261729;0.261743;0.261745;0.261755;0.261766;0.261767;0.261771;0.261777;0.261782;0.261797;0.261805;0.261816;0.261831;0.261844;0.261858;0.261883;0.261895;0.2619;0.261903;0.261918;0.261922;0.261934;0.261947;0.261957;0.261963;0.261976;0.261987;0.26199;0.261994;0.262;0.262018;0.262032;0.26205;0.262052;0.262075;0.262076;0.262155;0.262166;0.262197;0.2622;0.262205;0.262209;0.262273;0.262274;0.262282;0.262318;0.262331;0.262352;0.262365;0.262392;0.26243;0.262438;0.262444;0.262464;0.262475;0.262497;0.262509;0.262522;0.262525;0.262527;0.262529;0.262535;0.262584;0.262655;0.262682;0.2627;0.262733;0.262743;0.26275;0.262777;0.262802;0.262813;0.262819;0.262823;0.262824;0.262866;0.262875;0.262882;0.262887;0.262894;0.262899;0.262905;0.262908;0.26293;0.262961;0.262992;0.263004;0.263036;0.263048;0.263051;0.263062;0.263077;0.263081;0.263098;0.263103;0.263109;0.26311;0.263141;0.263144;0.263168;0.263198;0.263204;0.263243;0.263257;0.263282;0.263297;0.263318;0.26332;0.263348;0.263385;0.26341;0.263425;0.263432;0.263448;0.263457;0.263459;0.26346;0.263505;0.26352;0.263533;0.263539;0.263544;0.263545;0.263589;0.263606;0.263612;0.263615;0.263645;0.26369;0.263696;0.263712;0.263717;0.263721;0.263747;0.26375;0.263753;0.263765;0.263772;0.263777;0.263816;0.263852;0.263859;0.263861;0.263878;0.263884;0.263886;0.263946;0.263961;0.263981;0.264013;0.264046;0.264051;0.264054;0.264073;0.264103;0.264104;0.264105;0.264119;0.26416;0.264168;0.264179;0.264187;0.264235;0.264258;0.264269;0.264279;0.264283;0.264307;0.26431;0.26433;0.264339;0.264358;0.264364;0.264396;0.264409;0.264413;0.264414;0.264423;0.264439;0.264442;0.264461;0.264462;0.264491;0.264495;0.264499;0.264526;0.264533;0.264542;0.264545;0.264555;0.264581;0.264629;0.264647;0.264656;0.264662;0.264665;0.264666;0.264695;0.264697;0.2647;0.264742;0.264754;0.264762;0.264772;0.264791;0.264866;0.264874;0.264893;0.264897;0.264898;0.264901;0.264931;0.264938;0.264981;0.264982;0.264985;0.264994;0.265022;0.26503;0.265049;0.265101;0.265145;0.265161;0.265169;0.265172;0.265185;0.265193;0.26521;0.265239;0.265286;0.265314;0.265315;0.265336;0.265344;0.265384;0.265403;0.265404;0.265407;0.265433;0.265435;0.265452;0.265479;0.265487;0.265525;0.265532;0.265547;0.265555;0.265591;0.265602;0.265609;0.265624;0.265645;0.265653;0.265666;0.265669;0.265672;0.265695;0.265736;0.265757;0.265776;0.265783;0.265821;0.265827;0.265828;0.265853;0.265861;0.265862;0.265871;0.265886;0.265888;0.265907;0.265909;0.265918;0.265979;0.265983;0.265999;0.266004;0.266024;0.266037;0.266049;0.266056;0.266061;0.266062;0.266081;0.2661;0.26611;0.266124;0.266125;0.266154;0.26616;0.266164;0.266206;0.266229;0.266233;0.266265;0.266268;0.266301;0.266315;0.266343;0.266369;0.266373;0.266394;0.266401;0.266402;0.26641;0.266419;0.266428;0.266442;0.266473;0.266517;0.266522;0.266523;0.266539;0.266589;0.266593;0.266596;0.266606;0.26661;0.266634;0.266636;0.266643;0.266653;0.266663;0.266689;0.266711;0.266719;0.266727;0.266739;0.266775;0.266823;0.266826;0.266839;0.266853;0.266888;0.26691;0.266915;0.266933;0.266934;0.266949;0.266973;0.266997;0.267017;0.267021;0.267032;0.267102;0.267117;0.267131;0.267164;0.267174;0.267205;0.267207;0.267228;0.267248;0.267259;0.267264;0.267313;0.267331;0.26736;0.267414;0.267495;0.267509;0.267534;0.267605;0.267607;0.267612;0.267642;0.267683;0.267712;0.267734;0.267757;0.267759;0.267761;0.267767;0.267784;0.267813;0.267819;0.267848;0.267855;0.267862;0.267871;0.267889;0.267896;0.267898;0.267916;0.267941;0.267955;0.267979;0.267981;0.267983;0.267995;0.268;0.268006;0.26801;0.268018;0.26804;0.268055;0.268057;0.268061;0.268067;0.268071;0.268079;0.26808;0.268086;0.268111;0.268126;0.268132;0.268137;0.268151;0.268172;0.268209;0.268214;0.268216;0.268233;0.268251;0.268309;0.268342;0.268345;0.268349;0.268354;0.268358;0.268368;0.268376;0.268402;0.268407;0.268463;0.268465;0.268483;0.268488;0.268492;0.268556;0.268602;0.26862;0.268639;0.26865;0.268651;0.268663;0.268665;0.2687;0.268723;0.268728;0.268759;0.268798;0.268799;0.268814;0.268826;0.268841;0.268849;0.268866;0.26891;0.268924;0.268949;0.268974;0.268975;0.268981;0.269056;0.269062;0.269096;0.269105;0.26911;0.269112;0.269125;0.26916;0.269164;0.269198;0.2692;0.269201;0.269208;0.269221;0.269224;0.269234;0.269241;0.269245;0.269262;0.269268;0.26927;0.269288;0.269292;0.269335;0.269357;0.269379;0.269381;0.269384;0.269458;0.269461;0.269496;0.269512;0.269561;0.269607;0.26961;0.269621;0.269638;0.269656;0.269674;0.269689;0.26969;0.269692;0.269756;0.269764;0.269791;0.269804;0.269813;0.269825;0.269838;0.269934;0.269938;0.269966;0.270012;0.270015;0.270042;0.270056;0.27006;0.270068;0.270112;0.270115;0.270137;0.270157;0.270163;0.27018;0.270197;0.270239;0.270265;0.2703;0.270327;0.270331;0.270339;0.270348;0.270355;0.270417;0.270426;0.270432;0.270458;0.270496;0.270539;0.270569;0.27059;0.270611;0.270613;0.270619;0.270633;0.27065;0.270664;0.270687;0.270699;0.270758;0.27077;0.270794;0.270795;0.270813;0.270842;0.270876;0.270879;0.270945;0.270958;0.271028;0.271033;0.27104;0.27106;0.271067;0.271073;0.271085;0.271124;0.271149;0.271204;0.271225;0.271228;0.271236;0.27125;0.271252;0.271262;0.271298;0.27133;0.271337;0.271351;0.271354;0.271363;0.27139;0.271415;0.27142;0.271425;0.271468;0.271482;0.271492;0.271508;0.271509;0.271531;0.271538;0.271551;0.271591;0.271594;0.271598;0.271607;0.271617;0.27163;0.271632;0.271633;0.271647;0.27165;0.271675;0.271694;0.271699;0.271708;0.271723;0.271829;0.271835;0.271854;0.271858;0.271859;0.271889;0.271893;0.271905;0.272016;0.272087;0.27209;0.272102;0.272125;0.272137;0.272146;0.272155;0.272159;0.272163;0.272167;0.272184;0.272222;0.272315;0.272325;0.27236;0.272362;0.272376;0.272377;0.272383;0.272401;0.272404;0.272421;0.272429;0.272439;0.272458;0.272508;0.272554;0.272574;0.272577;0.272578;0.272585;0.272589;0.272592;0.272596;0.272639;0.272692;0.272699;0.272707;0.272749;0.272754;0.272766;0.272804;0.272823;0.2729;0.272938;0.272954;0.272962;0.272967;0.272971;0.272975;0.272985;0.273022;0.273046;0.273048;0.273055;0.273079;0.273082;0.273121;0.273193;0.273204;0.273229;0.273235;0.273244;0.273255;0.273257;0.27326;0.273272;0.273273;0.273298;0.273326;0.273344;0.27337;0.273378;0.273379;0.27339;0.273403;0.273446;0.273453;0.273457;0.273475;0.273478;0.273497;0.27351;0.273568;0.273591;0.273599;0.273606;0.27367;0.273674;0.273675;0.273733;0.273735;0.273787;0.273805;0.273811;0.273831;0.273838;0.273856;0.273857;0.273858;0.273887;0.273955;0.273982;0.274042;0.274089;0.274104;0.274135;0.274152;0.274213;0.274231;0.274233;0.274277;0.274281;0.274283;0.274297;0.27431;0.274348;0.274379;0.27439;0.274393;0.274404;0.274417;0.274424;0.274425;0.274429;0.274437;0.274459;0.274466;0.274504;0.274508;0.27451;0.274527;0.274545;0.274556;0.274558;0.274563;0.274564;0.274567;0.274593;0.2746;0.274616;0.274633;0.274677;0.274686;0.274705;0.274706;0.274708;0.274709;0.274745;0.274759;0.274773;0.274787;0.274794;0.274814;0.27482;0.274833;0.274898;0.274944;0.274994;0.275037;0.27514;0.275182;0.275188;0.27522;0.275221;0.275257;0.27526;0.275301;0.275317;0.275345;0.275348;0.275397;0.275429;0.275468;0.275474;0.275507;0.275547;0.275566;0.275579;0.275603;0.275614;0.275618;0.275627;0.275632;0.275638;0.275652;0.275666;0.275668;0.275677;0.275694;0.275696;0.275705;0.27573;0.275751;0.275761;0.275833;0.275854;0.275864;0.275911;0.275915;0.275919;0.275927;0.275928;0.275933;0.275953;0.275985;0.276005;0.276011;0.276014;0.276027;0.276046;0.276089;0.276111;0.276118;0.276142;0.276159;0.276168;0.276186;0.276214;0.276216;0.276231;0.276247;0.276264;0.276268;0.27627;0.276273;0.27628;0.276287;0.276289;0.27629;0.276306;0.276317;0.276351;0.276364;0.276425;0.276434;0.276453;0.276461;0.27647;0.276495;0.276514;0.276527;0.276538;0.276561;0.276629;0.276637;0.276691;0.276724;0.276728;0.276786;0.27686;0.276861;0.27687;0.276873;0.276886;0.276899;0.276902;0.276955;0.276958;0.276964;0.276986;0.276992;0.276999;0.27703;0.277054;0.277056;0.27708;0.277119;0.277128;0.277135;0.277143;0.277171;0.277173;0.277176;0.277195;0.277201;0.277205;0.277217;0.277219;0.277231;0.277236;0.277237;0.27724;0.277246;0.277308;0.277322;0.277342;0.277348;0.277352;0.277369;0.277384;0.277424;0.277446;0.27745;0.277468;0.2775;0.277507;0.277532;0.27758;0.277608;0.277668;0.277672;0.277768;0.27779;0.277812;0.277823;0.277832;0.277839;0.277841;0.277874;0.277882;0.277925;0.277971;0.27798;0.277993;0.278036;0.278042;0.278068;0.278075;0.278099;0.278111;0.27818;0.278189;0.278196;0.278204;0.278228;0.278235;0.278284;0.278287;0.278318;0.278325;0.278336;0.278351;0.27838;0.278384;0.278411;0.278436;0.278443;0.278504;0.278514;0.278515;0.278519;0.278535;0.278549;0.278553;0.278559;0.278604;0.278627;0.278628;0.278644;0.278658;0.278663;0.278664;0.278696;0.278736;0.278757;0.278761;0.278771;0.278804;0.278832;0.278858;0.27888;0.278888;0.278904;0.278905;0.278918;0.278929;0.278957;0.279001;0.279026;0.279041;0.27908;0.279096;0.279098;0.279116;0.279128;0.279217;0.279254;0.279269;0.279284;0.279347;0.279372;0.279389;0.279394;0.279442;0.27953;0.279541;0.279554;0.27956;0.279585;0.279588;0.279605;0.279621;0.279632;0.279657;0.279661;0.279669;0.279672;0.279674;0.279685;0.279693;0.279701;0.279732;0.279749;0.279777;0.279796;0.279811;0.279845;0.279853;0.27987;0.279872;0.279896;0.279901;0.279954;0.27999;0.280006;0.280019;0.280059;0.280078;0.280089;0.280093;0.280103;0.280117;0.280126;0.280135;0.280195;0.280225;0.28023;0.280239;0.280249;0.280268;0.280306;0.280318;0.280344;0.280381;0.280393;0.280395;0.280396;0.28043;0.280432;0.280449;0.280528;0.280533;0.280581;0.280615;0.280646;0.280651;0.280672;0.280704;0.280778;0.2808;0.280826;0.280845;0.28085;0.280854;0.280887;0.280894;0.280898;0.280909;0.280911;0.28096;0.280966;0.280971;0.281005;0.281022;0.281028;0.281067;0.281068;0.281105;0.281141;0.281156;0.281177;0.28118;0.281195;0.281252;0.281289;0.281308;0.281318;0.281325;0.281333;0.281335;0.281373;0.281378;0.281383;0.281395;0.28142;0.281447;0.281451;0.281452;0.281456;0.28148;0.281492;0.281508;0.281521;0.281523;0.281536;0.281539;0.281564;0.281567;0.281592;0.281609;0.281613;0.281628;0.281652;0.281654;0.28167;0.2817;0.281703;0.281709;0.281809;0.281823;0.281841;0.281867;0.281897;0.281934;0.281992;0.282005;0.282029;0.282036;0.282048;0.282106;0.282126;0.282147;0.282172;0.282179;0.282188;0.282233;0.282239;0.282243;0.282277;0.282302;0.282341;0.282358;0.282385;0.282422;0.28245;0.282515;0.282564;0.282577;0.282581;0.282596;0.282607;0.282625;0.282639;0.28264;0.282641;0.282649;0.282654;0.282674;0.282681;0.2827;0.282718;0.282741;0.28276;0.282776;0.282846;0.282861;0.282877;0.282878;0.28289;0.28295;0.282957;0.28298;0.282992;0.283001;0.283004;0.283023;0.283093;0.283112;0.283171;0.283176;0.283208;0.283226;0.283235;0.283238;0.283239;0.28324;0.283254;0.28326;0.283271;0.283294;0.283376;0.283412;0.283417;0.283429;0.283441;0.283462;0.283466;0.283491;0.283493;0.283497;0.283498;0.283516;0.28353;0.283545;0.283552;0.283554;0.283599;0.283629;0.283635;0.283637;0.283706;0.283707;0.283713;0.283753;0.283762;0.283781;0.283811;0.283832;0.283846;0.283849;0.283858;0.283864;0.283866;0.283879;0.283917;0.28393;0.283945;0.283989;0.284017;0.284025;0.284029;0.28403;0.284202;0.284203;0.284218;0.284266;0.284288;0.284304;0.284334;0.284336;0.28442;0.284476;0.284486;0.284526;0.284599;0.284619;0.284627;0.284644;0.284648;0.28466;0.284667;0.284671;0.284683;0.284693;0.284707;0.284751;0.284795;0.284799;0.284852;0.284859;0.284868;0.284872;0.28492;0.284974;0.284991;0.284994;0.28501;0.285029;0.285043;0.28508;0.285105;0.285123;0.285175;0.285185;0.285187;0.285198;0.285206;0.285214;0.285236;0.285294;0.285322;0.285326;0.285329;0.285373;0.285397;0.285404;0.285467;0.285475;0.285501;0.285507;0.285528;0.285547;0.285552;0.285587;0.285588;0.285613;0.285622;0.285648;0.285669;0.285681;0.285687;0.285699;0.285707;0.285729;0.28573;0.285763;0.285771;0.28584;0.285853;0.285859;0.285903;0.285936;0.285939;0.285943;0.285954;0.285973;0.285988;0.285993;0.286001;0.286003;0.286037;0.286063;0.286111;0.28614;0.286156;0.28618;0.286216;0.286237;0.286248;0.286321;0.286367;0.286378;0.28642;0.286427;0.286445;0.286447;0.286519;0.286565;0.286575;0.286592;0.286597;0.286616;0.286626;0.286638;0.286662;0.286669;0.286733;0.286739;0.286743;0.286749;0.286793;0.286794;0.286937;0.286957;0.286973;0.286982;0.286983;0.287015;0.287026;0.287072;0.287077;0.28711;0.287123;0.287156;0.28716;0.287167;0.287176;0.287185;0.287188;0.287216;0.287219;0.287224;0.287247;0.28726;0.28727;0.287273;0.287322;0.287327;0.287344;0.287367;0.287372;0.287416;0.287449;0.28745
1;0.287506;0.287514;0.287518;0.287519;0.287573;0.287627;0.287636;0.287639;0.287661;0.287671;0.287687;0.287691;0.287731;0.287759;0.287775;0.287782;0.287793;0.287858;0.28786;0.287876;0.287889;0.287905;0.287908;0.287934;0.28795;0.287996;0.288061;0.288112;0.288115;0.288145;0.288149;0.288179;0.288183;0.288189;0.288213;0.288219;0.28822;0.28825;0.288252;0.288261;0.288263;0.288268;0.288284;0.288335;0.288339;0.288372;0.288386;0.288389;0.288406;0.288452;0.288455;0.288462;0.28849;0.288507;0.288519;0.288546;0.288574;0.288584;0.28862;0.28868;0.288694;0.288704;0.288708;0.288718;0.288719;0.288727;0.288805;0.288812;0.288833;0.288848;0.288896;0.288926;0.288955;0.28898;0.289007;0.289017;0.289069;0.289077;0.289161;0.289175;0.289193;0.289292;0.289298;0.28934;0.289354;0.289359;0.289389;0.289406;0.289419;0.289442;0.289573;0.289595;0.289602;0.289613;0.289631;0.289643;0.289667;0.289676;0.289701;0.289763;0.289795;0.289796;0.289804;0.289823;0.289841;0.28989;0.289906;0.28992;0.289971;0.290004;0.29008;0.290088;0.290092;0.290097;0.290119;0.290129;0.290144;0.290163;0.290184;0.29019;0.290234;0.290239;0.290241;0.290248;0.290256;0.290295;0.2903;0.290306;0.290341;0.290346;0.290347;0.290356;0.290362;0.290363;0.290366;0.290397;0.290401;0.290426;0.290472;0.290479;0.290508;0.290514;0.290518;0.290599;0.290639;0.290662;0.290705;0.290708;0.290709;0.290716;0.290744;0.290784;0.290825;0.290879;0.290924;0.290996;0.291041;0.291063;0.291099;0.29116;0.291193;0.291212;0.291231;0.291237;0.291245;0.291249;0.29125;0.291253;0.291263;0.291286;0.291299;0.29132;0.291322;0.29133;0.29142;0.291466;0.29151;0.291528;0.29154;0.291554;0.291558;0.291592;0.2916;0.291604;0.291612;0.291666;0.291713;0.291754;0.291842;0.291868;0.29187;0.291931;0.291949;0.29198;0.291993;0.292005;0.292027;0.292061;0.292078;0.292097;0.292099;0.292102;0.292108;0.292109;0.292117;0.292184;0.292233;0.292238;0.292302;0.292305;0.292306;0.292315;0.292332;0.292347;0.292379;0.292381;0.292409;0.292418;0.292504;0.292532;0.292553;0.292562;0.292578;0.292583;0.292596;0.292632;0.292641;0.292642;0.292664;0.292728;0.292774;0.292775;0.292793;0.292795;0.292807;0.292856;0.292867;0.292896;0.292918;0.29292;0.292924;0.292939;0.29294;0.292965;0.29297;0.292986;0.293006;0.29302;0.29303;0.293036;0.293088;0.29309;0.293096;0.293111;0.29312;0.29314;0.29316;0.293167;0.293191;0.293217;0.293221;0.293236;0.293241;0.293252;0.293256;0.293279;0.293289;0.293296;0.293317;0.293326;0.293355;0.293361;0.293389;0.293414;0.29344;0.293453;0.293455;0.29346;0.293469;0.293493;0.293554;0.293564;0.293566;0.29358;0.293621;0.293671;0.2937;0.293743;0.293833;0.293916;0.293919;0.293942;0.293946;0.293955;0.293957;0.293984;0.293997;0.294001;0.294005;0.294052;0.294062;0.294114;0.29413;0.294138;0.294197;0.294214;0.294242;0.294252;0.294258;0.294259;0.294331;0.294369;0.294382;0.294407;0.294416;0.294418;0.294431;0.29445;0.294451;0.294496;0.294501;0.294544;0.294561;0.294564;0.294565;0.294629;0.29463;0.294677;0.294708;0.294761;0.294813;0.29484;0.294867;0.294888;0.294908;0.294927;0.294945;0.294987;0.295008;0.295012;0.295064;0.295128;0.295132;0.295133;0.295157;0.295176;0.295204;0.295223;0.29525;0.295255;0.295269;0.295288;0.29529;0.295312;0.295321;0.29536;0.295369;0.29539;0.295431;0.295466;0.295471;0.295481;0.295483;0.295485;0.295525;0.295553;0.295585;0.29561;0.295646;0.29565;0.29568;0.295694;0.295702;0.295712;0.295713;0.295727;0.295764;0.295798;0.295814;0.295819;0.295825;0.295832;0.295839;0.295862;0.295936;0.29596;0.296002;0.29601;0.296017;0.296043;0.296046;0.29607;0.296078;0.296108;0.296165;0.296182;0.296196;0.296239;0.29624;0.296316;0.296345;0.296347;0.296352;0.296364;0.296382;0.296396;0.296397;0.296398;0.296419;0.296449;0.296456;0.296479;0.296554;0.296568;0.296624;0.296664;0.296667;0.296689;0.296694;0.296697;0.296714;0.296758;0.296802;0.296812;0.296813;0.29683;0.296834;0.296888;0.296889;0.296894;0.296925;0.296941;0.296997;0.297016;0.29703;0.29704;0.297043;0.297161;0.297184;0.297186;0.297187;0.297215;0.297218;0.297245;0.297265;0.297298;0.297407;0.297417;0.297443;0.297454;0.297484;0.29749;0.297497;0.297521;0.297536;0.297561;0.297594;0.297598;0.297636;0.297678;0.297701;0.297733;0.297754;0.297821;0.297825;0.297827;0.297876;0.297881;0.297884;0.297891;0.297936;0.297944;0.297955;0.298034;0.298038;0.298042;0.298049;0.298056;0.298073;0.298087;0.298101;0.298126;0.298147;0.298176;0.298179;0.298185;0.298206;0.298242;0.298243;0.298257;0.298313;0.298314;0.298316;0.298384;0.298401;0.298434;0.298443;0.298451;0.29847;0.298501;0.298512;0.298565;0.298572;0.298615;0.29865;0.298737;0.298802;0.298822;0.298824;0.298905;0.298923;0.298959;0.298968;0.29903;0.299069;0.299089;0.299194;0.29922;0.299221;0.299225;0.299227;0.29924;0.299266;0.29927;0.299286;0.299293;0.299296;0.299313;0.299325;0.299329;0.299343;0.299349;0.299374;0.299377;0.299378;0.299415;0.299419;0.299519;0.299646;0.2997;0.299756;0.299757;0.299805;0.299844;0.299851;0.299854;0.29987;0.299877;0.299904;0.29992;0.299937;0.299964;0.300038;0.300044;0.300084;0.300107;0.300157;0.300161;0.300176;0.300196;0.300225;0.30023;0.300268;0.300283;0.300313;0.300331;0.300354;0.300422;0.300432;0.300441;0.300467;0.30047;0.300483;0.300484;0.300497;0.300557;0.300607;0.300614;0.300722;0.300753;0.300839;0.300842;0.300853;0.300854;0.300859;0.300861;0.300891;0.300905;0.300908;0.300918;0.300938;0.300977;0.301003;0.301004;0.301049;0.301059;0.30106;0.301074;0.301165;0.301224;0.301234;0.301235;0.301278;0.301279;0.301281;0.301308;0.301311;0.301326;0.301356;0.301391;0.3014;0.301414;0.301437;0.301573;0.301582;0.301604;0.301607;0.301637;0.301706;0.301707;0.301802;0.301816;0.301843;0.301863;0.301889;0.301995;0.302022;0.302052;0.30207;0.302075;0.302091;0.302124;0.302128;0.30213;0.302137;0.302261;0.302343;0.302357;0.302411;0.302437;0.302443;0.302536;0.302577;0.302603;0.302607;0.302632;0.302658;0.302662;0.302694;0.302733;0.302779;0.302858;0.302882;0.302899;0.302925;0.302934;0.302938;0.302946;0.302972;0.302976;0.302992;0.303008;0.303065;0.303068;0.303085;0.303098;0.303155;0.303165;0.303178;0.303227;0.303245;0.303253;0.30326;0.303279;0.303289;0.303314;0.303339;0.30334;0.303348;0.30336;0.30337;0.303374;0.303375;0.303383;0.303384;0.303392;0.303401;0.303441;0.303475;0.30351;0.303608;0.303624;0.303628;0.303642;0.303663;0.303665;0.303669;0.303678;0.303765;0.303815;0.303823;0.303824;0.303847;0.303896;0.303935;0.303937;0.30395;0.303985;0.304139;0.304148;0.30416;0.304172;0.304174;0.304183;0.30419;0.304203;0.304213;0.304218;0.304258;0.304261;0.304273;0.304298;0.304332;0.304355;0.30436;0.304387;0.304389;0.304397;0.304405;0.30441;0.304423;0.304426;0.304429;0.304459;0.30446;0.304465;0.304578;0.30458;0.30461;0.304619;0.30462;0.304678;0.304683;0.304694;0.304696;0.304699;0.304717;0.304723;0.304729;0.304743;0.304751;0.304789;0.304805;0.304819;0.304823;0.304824;0.304842;0.304855;0.304859;0.304868;0.304887;0.304921;0.304971;0.304975;0.305012;0.305023;0.305047;0.30511;0.305134;0.305166;0.305195;0.305217;0.305234;0.305259;0.305281;0.305282;0.305285;0.30531;0.305334;0.305339;0.305468;0.30547;0.305472;0.305476;0.305497;0.3055;0.305544;0.305618;0.305624;0.30567;0.305672;0.305687;0.305688;0.305694;0.305699;0.305735;0.305767;0.305782;0.305816;0.305841;0.305862;0.305909;0.30592;0.305922;0.305953;0.306008;0.306019;0.306021;0.306025;0.306028;0.306046;0.306074;0.306111;0.306176;0.306199;0.306206;0.306288;0.306317;0.306324;0.306358;0.306393;0.306406;0.306486;0.306506;0.306527;0.306568;0.306627;0.306631;0.306682;0.306729;0.306784;0.306792;0.306803;0.306812;0.306818;0.306862;0.306863;0.306902;0.306904;0.306919;0.306933;0.307021;0.307056;0.30706;0.30715;0.307225;0.307256;0.307274;0.307284;0.307306;0.307327;0.307342;0.307399;0.307445;0.30746;0.307471;0.307496;0.307535;0.307563;0.307568;0.307587;0.307615;0.307636;0.307644;0.307668;0.3077;0.30772;0.307726;0.307733;0.307737;0.307781;0.307801;0.307812;0.307916;0.307934;0.307951;0.307977;0.308035;0.308043;0.308051;0.308062;0.308085;0.30809;0.308105;0.308114;0.308125;0.308161;0.308177;0.308181;0.308188;0.308213;0.308239;0.308292;0.308312;0.308334;0.308354;0.308389;0.308406;0.308441;0.308474;0.30849;0.308513;0.308527;0.308547;0.308552;0.308575;0.308576;0.308583;0.308591;0.308596;0.308615;0.308629;0.30863;0.308635;0.30864;0.308669;0.30868;0.308709;0.308711;0.308725;0.308796;0.308816;0.308841;0.308849;0.308854;0.308868;0.308939;0.308953;0.308968;0.308987;0.309074;0.309075;0.309082;0.309095;0.309111;0.309127;0.309147;0.309154;0.309167;0.309169;0.309181;0.309186;0.309247;0.309256;0.309268;0.309293;0.309349;0.30935;0.309368;0.309379;0.309405;0.309426;0.309462;0.309493;0.309498;0.309508;0.309512;0.309557;0.309572;0.309594;0.309597;0.309608;0.309648;0.309663;0.309666;0.309698;0.309717;0.309725;0.309772;0.309793;0.309826;0.309843;0.309854;0.309856;0.309876;0.309901;0.309921;0.309996;0.310005;0.310045;0.310085;0.310115;0.310132;0.310135;0.310139;0.310147;0.310167;0.310293;0.31031;0.310337;0.310359;0.310422;0.310425;0.310426;0.310438;0.310501;0.310543;0.310574;0.310666;0.310672;0.310707;0.310711;0.310718;0.310768;0.310771;0.310775;0.310786;0.310808;0.310816;0.310825;0.310837;0.310858;0.310895;0.310919;0.310936;0.310962;0.310993;0.311033;0.31108;0.311114;0.311154;0.311178;0.311185;0.311209;0.311213;0.311224;0.31124;0.311275;0.311285;0.311305;0.311344;0.311351;0.311407;0.311422;0.311423;0.311454;0.311485;0.311488;0.311495;0.311514;0.311531;0.311534;0.311556;0.311565;0.311615;0.311618;0.311622;0.311637;0.311658;0.31166;0.311665;0.311667;0.311688;0.311792;0.311835;0.311851;0.311857;0.311859;0.311899;0.311921;0.311922;0.311937;0.311965;0.311967;0.311984;0.312003;0.312082;0.312093;0.312128;0.312268;0.312278;0.312313;0.312328;0.312337;0.312354;0.312356;0.31238;0.312423;0.312438;0.312476;0.312488;0.312506;0.312509;0.312512;0.312523;0.312539;0.312626;0.312627;0.312651;0.312661;0.312704;0.312723;0.312761;0.312766;0.312778;0.312779;0.312824;0.312893;0.312895;0.312929;0.313007;0.313024;0.313032;0.313045;0.313061;0.31308;0.31309;0.313132;0.31315;0.313155;0.313158;0.313164;0.31318;0.313198;0.313245;0.313254;0.313296;0.313303;0.313305;0.313326;0.313334;0.313348;0.313356;0.313361;0.313363;0.313377;0.313394;0.313436;0.313437;0.313456;0.313473;0.313475;0.3135;0.313536;0.313549;0.313558;0.313583;0.313596;0.313604;0.313648;0.313653;0.313656;0.313757;0.313819;0.313821;0.313843;0.313851;0.313886;0.313939;0.313966;0.31399;0.313994;0.314015;0.314042;0.314088;0.314097;0.314135;0.314178;0.314179;0.314183;0.314215;0.314245;0.314254;0.314256;0.31427;0.314272;0.314276;0.314311;0.31435;0.314361;0.314364;0.314378;0.314387;0.314404;0.314454;0.314477;0.314483;0.314501;0.314509;0.314522;0.314528;0.314557;0.314563;0.314574;0.314579;0.314587;0.314596;0.314608;0.31462;0.314643;0.314647;0.314649;0.314665;0.314678;0.314687;0.314769;0.314781;0.314791;0.314792;0.314815;0.314826;0.314828;0.314829;0.314842;0.314845;0.314851;0.314858;0.314866;0.314877;0.314913;0.314938;0.314968;0.315004;0.31501;0.315026;0.315061;0.315065;0.315147;0.315208;0.315231;0.315254;0.315256;0.315267;0.31527;0.315468;0.315485;0.315491;0.31551;0.315543;0.315551;0.315556;0.315568;0.315575;0.315639;0.315655;0.315667;0.315685;0.315698;0.3157;0.315732;0.31575;0.315763;0.315772;0.315777;0.315792;0.315814;0.315826;0.315843;0.315902;0.315942;0.315968;0.31601;0.316018;0.316022;0.316024;0.316055;0.316067;0.316105;0.316145;0.316156;0.316177;0.316185;0.31619;0.316194;0.316203;0.316218;0.316253;0.316259;0.316277;0.316321;0.316341;0.316349;0.316364;0.316381;0.31639;0.31641;0.316416;0.316474;0.316489;0.316508;0.316521;0.316535;0.316631;0.316727;0.316732;0.316764;0.316788;0.316823;0.316893;0.316917;0.316921;0.316992;0.316999;0.31707;0.317072;0.31708;0.317099;0.317153;0.317158;0.317177;0.317193;0.317195;0.317237;0.317254;0.317279;0.317286;0.317293;0.317299;0.317323;0.317343;0.317346;0.317361;0.317449;0.317511;0.317526;0.317561;0.317573;0.317577;0.31765;0.317665;0.317688;0.317705;0.317727;0.317774;0.317775;0.317784;0.317797;0.317809;0.317818;0.317837;0.317842;0.317851;0.31787;0.317905;0.317925;0.317942;0.317976;0.318049;0.318053;0.318107;0.318112;0.318116;0.318126;0.318148;0.318156;0.318163;0.318164;0.31817;0.318171;0.318181;0.318196;0.31822;0.318279;0.318297;0.318304;0.318317;0.31834;0.31843;0.318473;0.318474;0.318528;0.318553;0.318565;0.3186;0.318636;0.318645;0.318717;0.318754;0.318756;0.318764;0.318779;0.318804;0.318825;0.318826;0.318831;0.318852;0.31886;0.318863;0.3189;0.318913;0.318914;0.318917;0.31893;0.318936;0.318963;0.318971;0.318974;0.319001;0.319003;0.319055;0.319078;0.319082;0.319091;0.319147;0.319197;0.319213;0.319241;0.319276;0.319303;0.319337;0.319338;0.319342;0.319348;0.319399;0.319428;0.319451;0.319502;0.319525;0.319566;0.319571;0.319581;0.319639;0.319657;0.319687;0.319711;0.319712;0.319763;0.319765;0.319794;0.319812;0.319817;0.319821;0.319837;0.319839;0.319859;0.319865;0.319871;0.319883;0.319923;0.31995;0.319966;0.319968;0.319989;0.320008;0.320022;0.320032;0.320043;0.320052;0.320097;0.320105;0.320111;0.320135;0.320142;0.320225;0.320227;0.320232;0.320242;0.32029;0.320306;0.320342;0.320345;0.320351;0.320434;0.320492;0.320508;0.32053;0.320565;0.320597;0.32062;0.320635;0.320673;0.320738;0.32074;0.320806;0.320834;0.320868;0.320879;0.320881;0.320899;0.320945;0.320956;0.320977;0.320988;0.321042;0.321044;0.321064;0.321084;0.321131;0.321168;0.321195;0.321271;0.321274;0.321276;0.321292;0.321327;0.321375;0.321395;0.321446;0.321451;0.321508;0.321513;0.321531;0.321537;0.321611;0.321617;0.321637;0.321644;0.321646;0.321694;0.321759;0.321839;0.321869;0.321876;0.32188;0.321908;0.321924;0.321926;0.321935;0.321958;0.321962;0.321977;0.321993;0.321998;0.322015;0.322022;0.322026;0.322027;0.322042;0.322071;0.322118;0.32212;0.322136;0.32217;0.322174;0.322235;0.322238;0.322265;0.322277;0.322301;0.322321;0.322322;0.322367;0.32244;0.322456;0.322458;0.322462;0.32248;0.322489;0.322511;0.322542;0.322544;0.322571;0.322581;0.322589;0.322595;0.322654;0.322655;0.322664;0.322675;0.32272;0.322733;0.32274;0.322742;0.322784;0.322801;0.322803;0.322823;0.322896;0.3229;0.322921;0.322981;0.323033;0.323068;0.323069;0.323074;0.32308;0.323085;0.323094;0.323098;0.323125;0.323157;0.323171;0.323192;0.323202;0.323208;0.323221;0.323245;0.323281;0.323286;0.323299;0.323336;0.323355;0.323362;0.323364;0.323395;0.323397;0.323432;0.323436;0.323455;0.323502;0.323518;0.323524;0.323527;0.323539;0.323576;0.32358;0.323611;0.323634;0.323678;0.32368;0.323693;0.323764;0.323769;0.323805;0.323837;0.323841;0.323844;0.323848;0.323852;0.323865;0.323878;0.323898;0.3239;0.323955;0.323962;0.323981;0.323982;0.323985;0.324011;0.32405;0.324062;0.324066;0.324089;0.324101;0.324106;0.324169;0.324227;0.324261;0.324315;0.324329;0.324358;0.324384;0.32442;0.324477;0.324489;0.324516;0.324521;0.324527;0.324545;0.324595;0.324651;0.324664;0.324679;0.324761;0.324782;0.32479;0.324829;0.324835;0.324873;0.324886;0.324907;0.324914;0.324915;0.324916;0.324931;0.324956;0.324979;0.325012;0.325047;0.325078;0.325141;0.325155;0.325175;0.325272;0.325274;0.325295;0.325307;0.325324;0.325328;0.325375;0.325396;0.325419;0.325422;0.325429;0.32547;0.325494;0.325524;0.325548;0.32556;0.325576;0.325591;0.325593;0.325599;0.325613;0.325637;0.325638;0.325676;0.325692;0.325704;0.325716;0.325755;0.325776;0.325801;0.325858;0.325906;0.325933;0.325939;0.325958;0.325962;0.325969;0.325987;0.32599;0.326005;0.326032;0.326064;0.326069;0.326075;0.326081;0.326098;0.3261;0.326157;0.326182;0.326195;0.326214;0.326223;0.32625;0.326297;0.326303;0.326338;0.326339;0.326376;0.326501;0.32655;0.326588;0.32664;0.326671;0.326681;0.326697;0.326699;0.326716;0.32673;0.326748;0.326782;0.32691;0.326916;0.326952;0.326999;0.327011;0.327048;0.327055;0.327073;0.327097;0.327108;0.327175;0.327223;0.32723;0.327263;0.327292;0.327322;0.327366;0.3274;0.327424;0.327457;0.327516;0.327518;0.327536;0.327619;0.327659;0.327683;0.327704;0.327713;0.327764;0.327773;0.327855;0.327879;0.327962;0.327986;0.328002;0.328067;0.328084;0.328102;0.328104;0.32812;0.328245;0.328268;0.328319;0.328351;0.328372;0.328377;0.328381;0.3284;0.328419;0.328443;0.328463;0.328464;0.32849;0.328518;0.328522;0.328529;0.328556;0.328585;0.328599;0.328642;0.328678;0.328711;0.328752;0.32876;0.328785;0.328786;0.32894;0.32895;0.328963;0.329001;0.329039;0.329122;0.32918;0.329185;0.329212;0.32928;0.329316;0.329318;0.329352;0.329357;0.32936;0.329402;0.329414;0.329437;0.329468;0.329498;0.329525;0.329534;0.329571;0.329651;0.32968;0.3297;0.329717;0.329719;0.329772;0.329775;0.32979;0.329838;0.329844;0.329925;0.329973;0.330017;0.330024;0.330112;0.330136;0.330139;0.330161;0.330181;0.330212;0.330213;0.330319;0.330321;0.330333;0.330362;0.330368;0.330453;0.330456;0.330458;0.330488;0.3305;0.330552;0.330661;0.330666;0.330676;0.330696;0.330732;0.330747;0.330774;0.330806;0.330809;0.330835;0.330865;0.33088;0.33089;0.330969;0.330974;0.330984;0.331019;0.331045;0.331132;0.331192;0.331198;0.331203;0.331223;0.33128;0.3313;0.331338;0.331399;0.331406;0.331436;0.331443;0.331454;0.331485;0.331492;0.331551;0.331567;0.331584;0.331655;0.331663;0.331701;0.331719;0.331748;0.331847;0.331909;0.331963;0.331992;0.332017;0.332019;0.332039;0.332069;0.332092;0.33211;0.332136;0.332143;0.332282;0.332287;0.332382;0.332403;0.332415;0.332425;0.332432;0.332564;0.332627;0.332661;0.332778;0.332837;0.332859;0.33286;0.3329;0.333076;0.333161;0.333164;0.333213;0.333237;0.333257;0.333267;0.333276;0.333301;0.333312;0.333317;0.333331;0.333334;0.333361;0.333366;0.33337;0.333375;0.33345;0.333532;0.333564;0.333574;0.333674;0.333699;0.333716;0.333723;0.333729;0.333732;0.333733;0.333797;0.333877;0.333886;0.333912;0.333934;0.333958;0.333975;0.334058;0.334133;0.334162;0.33418;0.334199;0.334208;0.334276;0.334302;0.334317;0.334372;0.334391;0.334427;0.334433;0.334538;0.334558;0.334613;0.334634;0.33465;0.334699;0.334751;0.334757;0.33478;0.334785;0.334831;0.334834;0.334875;0.334906;0.334911;0.334963;0.334971;0.334989;0.335006;0.335032;0.335039;0.335079;0.335085;0.33511;0.335126;0.335183;0.335212;0.335235;0.335263;0.33527;0.335289;0.33536;0.335373;0.33539;0.335405;0.335469;0.335563;0.335588;0.33562;0.335628;0.33565;0.335653;0.335678;0.335695;0.335703;0.335721;0.335741;0.335771;0.335795;0.335798;0.336039;0.33606;0.336095;0.336121;0.336138;0.336167;0.336171;0.33619;0.336194;0.336199;0.336204;0.336206;0.33622;0.33625;0.336256;0.336268;0.336272;0.336278;0.336321;0.336322;0.336409;0.336416;0.336451;0.336454;0.336456;0.336519;0.336532;0.336597;0.336633;0.336675;0.33671;0.336758;0.336794;0.336804;0.33686;0.336866;0.33689;0.336911;0.336921;0.336957;0.336989;0.337046;0.337051;0.337055;0.337074;0.337089;0.33716;0.337165;0.337233;0.337234;0.337248;0.337302;0.337377;0.33738;0.33739;0.3374;0.337428;0.33745;0.337463;0.337465;0.337483;0.337488;0.337532;0.337539;0.337565;0.337571;0.3376;0.337803;0.337805;0.337844;0.337851;0.337872;0.337896;0.337898;0.337923;0.337924;0.337932;0.337945;0.337946;0.337956;0.337987;0.33802;0.338094;0.338111;0.338139;0.338144;0.338162;0.338236;0.338237;0.338281;0.338293;0.338329;0.338344;0.338357;0.338358;0.338386;0.33846;0.338469;0.33848;0.338483;0.338486;0.338487;0.338513;0.338527;0.338541;0.33855;0.338569;0.338666;0.338765;0.338783;0.338813;0.338933;0.338935;0.338953;0.339126;0.339146;0.339148;0.339179;0.33918;0.339183;0.339187;0.339239;0.339284;0.339343;0.339344;0.339356;0.339377;0.339396;0.33942;0.339427;0.339434;0.339446;0.339461;0.339488;0.339518;0.339597;0.339604;0.339606;0.33961;0.339658;0.339677;0.339678;0.339695;0.339725;0.339732;0.339735;0.339754;0.339766;0.339769;0.339789;0.339814;0.339839;0.339872;0.339894;0.339898;0.339905;0.339935;0.33994;0.339943;0.339951;0.339957;0.339969;0.339974;0.339976;0.339978;0.339984;0.340007;0.340043;0.340047;0.340083;0.340091;0.340109;0.340113;0.340121;0.340124;0.340165;0.340211;0.340285;0.340351;0.34036;0.340367;0.340378;0.340396;0.3404;0.340445;0.340483;0.340493;0.340498;0.340511;0.340519;0.340533;0.340537;0.340545;0.34061;0.340618;0.340709;0.34074;0.340772;0.340773;0.340796;0.340823;0.340851;0.340865;0.340916;0.340918;0.340939;0.340944;0.340978;0.341063;0.341107;0.341149;0.341151;0.341204;0.341236;0.341287;0.341303;0.341366;0.341448;0.341452;0.341529;0.341538;0.341548;0.341556;0.341577;0.341578;0.341613;0.341618;0.341634;0.341679;0.341706;0.341716;0.341731;0.341737;0.341772;0.341781;0.341788;0.341851;0.341892;0.341929;0.341939;0.341956;0.341983;0.341991;0.342066;0.34208;0.342093;0.342141;0.342158;0.342162;0.342239;0.34224;0.342332;0.34235;0.342385;0.342415;0.342417;0.342445;0.342473;0.342484;0.342512;0.342514;0.342531;0.342552;0.342562;0.342589;0.342595;0.342612;0.342636;0.342695;0.342755;0.342789;0.342796;0.34284;0.342867;0.342879;0.342882;0.342959;0.342962;0.342973;0.343012;0.343054;0.343097;0.343101;0.343123;0.343124;0.34317;0.343204;0.343206;0.34327;0.343351;0.343353;0.343375;0.343399;0.343442;0.343472;0.343476;0.343544;0.343564;0.343586;0.343612;0.343627;0.34363;0.343741;0.343757;0.343766;0.343774;0.343791;0.3438;0.343835;0.343842;0.343879;0.343888;0.343946;0.343969;0.34397;0.344008;0.344012;0.344027;0.344029;0.344035;0.344112;0.344126;0.344129;0.34414;0.344153;0.344159;0.344176;0.344234;0.34424;0.344244;0.344268;0.34429;0.344335;0.344337;0.344392;0.34441;0.344446;0.344501;0.344531;0.344535;0.344554;0.344581;0.344596;0.344638;0.344662;0.344704;0.344715;0.34481;0.344856;0.344898;0.344908;0.344934;0.344987;0.344997;0.345084;0.34512;0.345121;0.345132;0.345159;0.34517;0.345187;0.345225;0.345241;0.345301;0.345319;0.345347;0.345363;0.345386;0.345405;0.345419;0.345424;0.345426;0.345443;0.345445;0.345453;0.345457;0.345512;0.345553;0.345562;0.345578;0.345611;0.345682;0.345691;0.345704;0.345714;0.345747;0.34575;0.345779;0.345822;0.345879;0.345882;0.345888;0.34595;0.345994;0.346009;0.346018;0.34607;0.346083;0.346115;0.34612;0.346179;0.3462;0.346203;0.346231;0.34624;0.346308;0.346327;0.346363;0.346368;0.346374;0.346376;0.346404;0.34641;0.346439;0.346477;0.346502;0.346535;0.346536;0.34654;0.346585;0.346621;0.346627;0.346647;0.346668;0.34674;0.346829;0.346847;0.34685;0.346878;0.346905;0.346917;0.346956;0.346977;0.347021;0.347023;0.347024;0.347053;0.347086;0.347109;0.347197;0.347203;0.347238;0.347261;0.347349;0.347371;0.347391;0.347402;0.347465;0.34755;0.347561;0.347625;0.347632;0.347652;0.347661;0.347677;0.34774;0.34775;0.347762;0.347771;0.347778;0.347787;0.347795;0.347825;0.347836;0.347867;0.347889;0.347894;0.347971;0.348006;0.348017;0.348047;0.348055;0.348094;0.348111;0.348194;0.348198;0.34822;0.348271;0.348288;0.348368;0.348369;0.348389;0.348393;0.348492;0.348537;0.348559;0.348562;0.348586;0.348611;0.348616;0.34863;0.348642;0.348667;0.348668;0.348671;0.348688;0.348734;0.348762;0.348767;0.348796;0.348802;0.348811;0.348883;0.34889;0.348896;0.348906;0.34891;0.348914;0.348915;0.348986;0.348992;0.349033;0.349038;0.349053;0.349078;0.349113;0.34912;0.349128;0.349146;0.349192;0.349211;0.349255;0.349272;0.3493;0.349329;0.349371;0.349437;0.349468;0.349481;0.34951;0.34959;0.349623;0.349724;0.349735;0.349794;0.349826;0.349833;0.349848;0.349976;0.35005;0.350053;0.350154;0.350197;0.350203;0.350215;0.350231;0.350245;0.350278;0.35028;0.350306;0.350351;0.350354;0.350382;0.35041;0.350414;0.350447;0.350489;0.35049;0.350546;0.350559;0.350573;0.350601;0.35063;0.350643;0.350651;0.350692;0.350697;0.350788;0.350824;0.350856;0.35086;0.350865;0.350874;0.350916;0.350999;0.351055;0.351096;0.35112;0.351189;0.351197;0.351199;0.351224;0.351239;0.351394;0.351397;0.351435;0.351443;0.351563;0.351568;0.351572;0.351619;0.351652;0.351667;0.351713;0.351719;0.351741;0.351768;0.351827;0.351937;0.351952;0.351977;0.352053;0.352109;0.352116;0.352134;0.352146;0.352194;0.352209;0.352213;0.35223;0.352281;0.352312;0.352316;0.352332;0.352352;0.352366;0.352416;0.352506;0.352534;0.352567;0.352597;0.352613;0.352626;0.35269;0.35274;0.352741;0.352772;0.35278;0.352791;0.352804;0.352819;0.352848;0.352914;0.352983;0.352993;0.353089;0.353234;0.353287;0.353293;0.353346;0.353412;0.353424;0.35343;0.353486;0.353494;0.353499;0.3535;0.353551;0.353616;0.353625;0.353701;0.353728;0.353795;0.353827;0.353828;0.353944;0.353947;0.354013;0.354016;0.354025;0.354039;0.354132;0.354237;0.35427;0.35436;0.354375;0.354395;0.354477;0.354583;0.354611;0.354629;0.35463;0.354656;0.354657;0.354765;0.354856;0.354896;0.354979;0.355018;0.355022;0.355059;0.355069;0.355102;0.355128;0.355163;0.355176;0.355209;0.355218;0.355267;0.355342;0.355392;0.35544;0.355454;0.355511;0.355569;0.355603;0.355606;0.355659;0.355661;0.355684;0.355697;0.355719;0.355788;0.355912;0.355919;0.355955;0.355958;0.355963;0.355979;0.355997;0.356003;0.356011;0.356055;0.356066;0.356081;0.356092;0.356098;0.356154;0.356263;0.356284;0.356317;0.356324;0.356373;0.35639;0.356418;0.356421;0.356515;0.356616;0.356641;0.356651;0.356669;0.35674;0.35675;0.356756;0.356763;0.356798;0.356808;0.356858;0.356889;0.356914;0.356959;0.357037;0.357084;0.357097;0.357101;0.357134;0.357136;0.35715;0.357216;0.357229;0.357373;0.357388;0.357398;0.357404;0.357417;0.357428;0.357432;0.357471;0.357478;0.357498;0.357527;0.357557;0.357589;0.357614;0.357626;0.357703;0.357748;0.357749;0.357752;0.357765;0.357853;0.357859;0.357872;0.357929;0.357936;0.357943;0.357976;0.357994;0.358028;0.358118;0.358166;0.358185;0.358274;0.358312;0.358317;0.358338;0.358342;0.358406;0.358414;0.358429;0.358473;0.358481;0.358573;0.358595;0.358633;0.358654;0.358691;0.358701;0.358735;0.35878;0.358788;0.358811;0.358851;0.358948;0.358964;0.359038;0.359053;0.359146;0.359212;0.359306;0.359357;0.359361;0.359375;0.359376;0.3594;0.359442;0.359497;0.359566;0.359623;0.359664;0.359668;0.359697;0.359701;0.359741;0.359751;0.359842;0.359869;0.359925;0.359972;0.359992;0.36002;0.360082;0.36009;0.360121;0.360122;0.360146;0.360177;0.360191;0.360272;0.360276;0.36031;0.360324;0.360362;0.360368;0.360372;0.360428;0.360517;0.360735;0.360745;0.360798;0.360843;0.360848;0.360852;0.360874;0.360885;0.360897;0.360906;0.360917;0.360953;0.360959;0.360965;0.360995;0.361002;0.361016;0.361032;0.361051;0.361112;0.361181;0.361246;0.361253;0.361354;0.361355;0.36136;0.3614;0.361467;0.36149;0.361523;0.36155;0.361559;0.361565;0.361653;0.361694;0.361801;0.361817;0.36189;0.361949;0.361963;0.361995;0.362014;0.362029;0.36208;0.36211;0.362116;0.362211;0.362212;0.362228;0.362249;0.362282;0.362288;0.362291;0.362326;0.362374;0.362477;0.362493;0.362525;0.36257;0.362593;0.36266;0.36267;0.362675;0.36269;0.362703;0.362714;0.362736;0.362739;0.362879;0.362896;0.36292;0.363;0.363031;0.363079;0.363091;0.363145;0.363179;0.363182;0.363187;0.363203;0.363208;0.363223;0.363232;0.36327;0.363298;0.36336;0.363438;0.363566;0.363578;0.363623;0.363638;0.363643;0.363647;0.363655;0.363678;0.363708;0.363718;0.363734;0.363753;0.363757;0.363811;0.363852;0.363889;0.363916;0.363946;0.363994;0.364032;0.364042;0.364094;0.364108;0.364147;0.364175;0.364178;0.364204;0.364344;0.364448;0.364471;0.364495;0.364507;0.364526;0.364536;0.364549;0.364553;0.364601;0.364618;0.364628;0.364656;0.364657;0.364658;0.364678;0.36469;0.364788;0.364833;0.364835;0.364947;0.365019;0.365086;0.365103;0.365155;0.365202;0.365205;0.365214;0.365219;0.365233;0.365234;0.365277;0.365279;0.365369;0.365434;0.365461;0.365469;0.365549;0.36557;0.365615;0.36562;0.365684;0.365697;0.365705;0.365734;0.365763;0.365781;0.365805;0.365846;0.365859;0.365866;0.365869;0.365876;0.365953;0.366059;0.366146;0.366162;0.366184;0.366196;0.366205;0.366243;0.366301;0.366336;0.36634;0.366406;0.366468;0.366498;0.366505;0.366519;0.366593;0.366634;0.366648;0.36667;0.366676;0.366713;0.366719;0.36675;0.36677;0.366814;0.366858;0.366908;0.366994;0.367025;0.367041;0.367066;0.367118;0.367214;0.367274;0.367288;0.367339;0.367373;0.367409;0.367443;0.367457;0.367505;0.367508;0.36751;0.36754;0.367587;0.367653;0.367665;0.36767;0.367681;0.367728;0.367776;0.36784;0.367849;0.367872;0.367952;0.367986;0.368052;0.368058;0.368061;0.368103;0.368178;0.368181;0.36822;0.368221;0.368252;0.368292;0.368293;0.368336;0.368425;0.368473;0.368483;0.368525;0.36855;0.368691;0.368694;0.368762;0.368773;0.368802;0.368803;0.368806;0.368836;0.368847;0.368932;0.368942;0.368991;0.368992;0.369079;0.369143;0.369225;0.369235;0.369252;0.369259;0.369289;0.369347;0.369374;0.369415;0.369451;0.369453;0.369458;0.369508;0.369527;0.369546;0.369572;0.36961;0.369621;0.369644;0.369766;0.369801;0.369825;0.369832;0.369854;0.369928;0.36994;0.369969;0.370053;0.370118;0.370131;0.370147;0.370172;0.370191;0.370207;0.370209;0.370234;0.370257;0.37026;0.37028;0.370288;0.370312;0.370378;0.370384;0.370429;0.370471;0.370477;0.370551;0.370552;0.370557;0.370579;0.370599;0.370604;0.370614;0.370634;0.37066;0.370748;0.370762;0.370777;0.370802;0.370855;0.370939;0.370967;0.371002;0.371017;0.371059;0.371102;0.371136;0.371153;0.371199;0.37122;0.371226;0.371227;0.371337;0.371375;0.37139;0.371435;0.371467;0.371501;0.371607;0.371611;0.371629;0.371641;0.37167;0.371684;0.371693;0.371722;0.371751;0.371758;0.371933;0.371965;0.372016;0.372031;0.372048;0.372065;0.372088;0.372141;0.372154;0.372165;0.372201;0.372234;0.372243;0.372295;0.372338;0.372412;0.372511;0.372521;0.37254;0.372545;0.372552;0.372593;0.372601;0.372671;0.372673;0.372677;0.372712;0.372713;0.372796;0.372827;0.372841;0.372873;0.372935;0.372974;0.372984;0.372997;0.373004;0.373036;0.373107;0.373112;0.37312;0.373165;0.373187;0.373269;0.373279;0.373331;0.373344;0.373431;0.373471;0.373489;0.373527;0.373541;0.373621;0.373625;0.373653;0.373665;0.373677;0.373699;0.37372;0.373731;0.373752;0.373774;0.3738;0.373849;0.373862;0.373863;0.373922;0.373944;0.373975;0.374013;0.374055;0.374104;0.374143;0.374154;0.37416;0.374322;0.374383;0.374432;0.374446;0.374458;0.374496;0.374552;0.374553;0.37462;0.374664;0.374667;0.374728;0.374766;0.374774;0.374815;0.374832;0.374856;0.374891;0.374935;0.374977;0.375049;0.375057;0.375097;0.375147;0.37516;0.375241;0.375263;0.375271;0.375424;0.375439;0.37545;0.375505;0.375545;0.375566;0.375572;0.375661;0.375719;0.375723;0.375767;0.375802;0.37589;0.375909;0.375911;0.375982;0.375997;0.376006;0.376063;0.376152;0.37619;0.376191;0.376241;0.37625;0.376293;0.376335;0.376341;0.376436;0.376471;0.376532;0.376534;0.376564;0.376567;0.376646;0.376681;0.376735;0.376747;0.376802;0.376836;0.376855;0.376892;0.376913;0.376951;0.376966;0.376993;0.376999;0.377083;0.377088;0.377096;0.377114;0.377172;0.377234;0.377296;0.37732;0.377384;0.377388;0.377463;0.377576;0.377584;0.377641;0.377643;0.377655;0.377678;0.377694;0.37771;0.377746;0.377764;0.377768;0.377788;0.377793;0.377816;0.377857;0.377866;0.37788;0.377902;0.377915;0.377962;0.378002;0.378032;0.378097;0.37813;0.378181;0.378217;0.378251;0.37829;0.378303;0.37832;0.378372;0.378373;0.378413;0.378417;0.378426;0.3785;0.378502;0.378523;0.378616;0.378665;0.378682;0.378707;0.378722;0.378767;0.378814;0.378838;0.378846;0.378858;0.378864;0.378909;0.378933;0.378942;0.378995;0.379012;0.37904;0.379083;0.379099;0.379108;0.379139;0.379147;0.379164;0.379208;0.379238;0.37929;0.379295;0.379315;0.379405;0.37948;0.37951;0.379535;0.37954;0.379567;0.379627;0.379669;0.379722;0.379724;0.379751;0.379758;0.379777;0.379784;0.379836;0.379879;0.379918;0.38;0.380083;0.380084;0.380086;0.380096;0.380114;0.380231;0.380405;0.380487;0.380529;0.380534;0.380634;0.380672;0.380739;0.380741;0.380769;0.380807;0.380819;0.380925;0.380936;0.38105;0.381072;0.381084;0.381187;0.381208;0.381212;0.38127;0.381331;0.381456;0.381463;0.381464;0.38147;0.381491;0.381526;0.381544;0.381571;0.381615;0.381638;0.381645;0.381688;0.381697;0.381806;0.381905;0.38195;0.38202;0.382092;0.382104;0.382151;0.382154;0.382182;0.38228;0.382297;0.382298;0.382302;0.38235;0.382351;0.382396;0.382414;0.382453;0.382492;0.382506;0.382523;0.382527;0.382594;0.38261;0.382627;0.382657;0.382798;0.382858;0.38287;0.382888;0.382952;0.382972;0.383043;0.383159;0.383313;0.383339;0.38337;0.383422;0.38345;0.383465;0.383475;0.383481;0.383502;0.383508;0.383516;0.383573;0.383582;0.383667;0.383718;0.383726;0.383727;0.383753;0.383763;0.383764;0.383766;0.383772;0.383786;0.383826;0.383833;0.383929;0.38403;0.38404;0.384056;0.384057;0.384058;0.384121;0.384122;0.384161;0.384206;0.384209;0.38431;0.384332;0.384352;0.384355;0.384388;0.384427;0.384431;0.384454;0.384481;0.384484;0.384506;0.384536;0.384574;0.38461;0.384613;0.384718;0.384721;0.384738;0.384773;0.38481;0.384828;0.384854;0.38486;0.384883;0.384968;0.38507;0.385089;0.385097;0.385141;0.38516;0.385185;0.385279;0.38528;0.385344;0.38535;0.385476;0.385488;0.385506;0.385557;0.385654;0.385704;0.38574;0.385764;0.385791;0.385794;0.385884;0.385896;0.385908;0.385909;0.385923;0.385941;0.385973;0.386005;0.386018;0.386021;0.386114;0.386115;0.386134;0.386172;0.386184;0.386235;0.38633;0.386343;0.386355;0.386573;0.386615;0.386664;0.386693;0.386766;0.386768;0.386772;0.386778;0.386798;0.386819;0.387078;0.387101;0.387122;0.387148;0.387152;0.387214;0.387216;0.387224;0.387261;0.387263;0.387346;0.387351;0.387394;0.387406;0.387413;0.38745;0.387571;0.387591;0.387722;0.387733;0.387738;0.387756;0.387809;0.387828;0.387883;0.387894;0.387942;0.388046;0.388094;0.388132;0.388157;0.388241;0.388286;0.388322;0.388345;0.388384;0.388432;0.388435;0.388462;0.388601;0.388624;0.38863;0.388638;0.388642;0.388723;0.38876;0.388859;0
.388872;0.388941;0.388997;0.389;0.389012;0.389057;0.389065;0.389098;0.389149;0.389195;0.389234;0.389246;0.389306;0.389309;0.389319;0.389349;0.389368;0.389371;0.389437;0.38946;0.389506;0.389512;0.389599;0.389634;0.389642;0.389672;0.389676;0.3897;0.389743;0.389794;0.389951;0.389962;0.389996;0.390019;0.39003;0.390036;0.390074;0.390199;0.390206;0.390266;0.390367;0.390508;0.390528;0.390533;0.390559;0.390608;0.390719;0.39077;0.390771;0.390781;0.390789;0.390906;0.390916;0.39096;0.390979;0.391076;0.391122;0.391164;0.391181;0.391199;0.391235;0.391271;0.391282;0.391285;0.391291;0.391295;0.391337;0.391339;0.391357;0.391372;0.391382;0.391388;0.391398;0.391464;0.391473;0.391497;0.391502;0.391513;0.391537;0.391609;0.391624;0.391656;0.39167;0.391751;0.391754;0.39189;0.391897;0.391935;0.392;0.392123;0.39228;0.392297;0.392334;0.392387;0.392392;0.392438;0.392468;0.392486;0.392498;0.392522;0.392539;0.392597;0.392715;0.392722;0.392875;0.392976;0.39303;0.393073;0.393116;0.393134;0.393207;0.39325;0.393252;0.393256;0.393354;0.393361;0.393363;0.393439;0.393444;0.393469;0.393526;0.393544;0.393605;0.393693;0.393792;0.393827;0.393946;0.39395;0.393985;0.394052;0.39409;0.394092;0.394109;0.394124;0.394131;0.394136;0.394199;0.394315;0.394334;0.39435;0.394358;0.394429;0.394431;0.394482;0.394571;0.394634;0.394643;0.39466;0.394719;0.39472;0.39475;0.3948;0.394808;0.394827;0.394838;0.394851;0.394855;0.394857;0.394917;0.394927;0.394983;0.395008;0.395014;0.395038;0.395136;0.395182;0.395204;0.395245;0.395281;0.395295;0.395334;0.395347;0.395349;0.395359;0.395372;0.395403;0.395414;0.395439;0.395441;0.395447;0.395453;0.395482;0.395565;0.395575;0.395577;0.395672;0.395674;0.395677;0.395785;0.395807;0.395828;0.395847;0.395866;0.395898;0.39593;0.395995;0.396023;0.396089;0.396194;0.396195;0.396221;0.396257;0.396283;0.396285;0.396362;0.396404;0.396409;0.396477;0.396486;0.396532;0.396584;0.396589;0.396609;0.396623;0.396627;0.396659;0.396811;0.396854;0.397027;0.397058;0.397104;0.397136;0.397147;0.397168;0.397204;0.397215;0.397241;0.397301;0.397343;0.39739;0.397401;0.397462;0.397472;0.397499;0.397533;0.397727;0.397798;0.39787;0.398009;0.39815;0.398199;0.398242;0.398257;0.398263;0.398272;0.398367;0.398379;0.398422;0.398427;0.398458;0.39852;0.398577;0.39862;0.398635;0.398688;0.398711;0.398734;0.398801;0.398816;0.398839;0.398861;0.398865;0.398883;0.398969;0.399034;0.399088;0.399153;0.399158;0.399245;0.399295;0.399302;0.399366;0.399404;0.399525;0.399557;0.399583;0.399661;0.399722;0.399755;0.399795;0.399813;0.399824;0.399839;0.399889;0.400006;0.400059;0.400088;0.400089;0.400127;0.400132;0.400145;0.400202;0.400246;0.400322;0.40033;0.400343;0.400369;0.400384;0.400397;0.400425;0.40044;0.40046;0.400593;0.400614;0.400645;0.400669;0.400732;0.400736;0.400753;0.400764;0.400805;0.400898;0.40091;0.401002;0.401056;0.401092;0.401097;0.401105;0.401108;0.401172;0.401205;0.401246;0.401255;0.401279;0.40136;0.401499;0.401545;0.401555;0.401811;0.40185;0.401897;0.401914;0.402033;0.402045;0.402251;0.402281;0.402336;0.40238;0.402389;0.402422;0.402452;0.402516;0.402657;0.402691;0.402737;0.402747;0.402871;0.402893;0.402922;0.402945;0.402959;0.402968;0.402982;0.403033;0.403046;0.403055;0.4031;0.403107;0.403261;0.403364;0.403373;0.40338;0.403386;0.40345;0.403457;0.403462;0.403483;0.403499;0.403548;0.40355;0.403578;0.403629;0.40363;0.403772;0.403833;0.403854;0.403878;0.403886;0.403923;0.403945;0.404062;0.404083;0.404106;0.40411;0.404186;0.404205;0.404241;0.404248;0.404291;0.404309;0.404387;0.404403;0.404617;0.404618;0.404752;0.404767;0.404786;0.40484;0.40486;0.404863;0.404885;0.404914;0.404987;0.404999;0.405001;0.405011;0.405021;0.405024;0.405038;0.40509;0.405091;0.405094;0.405109;0.405216;0.40524;0.405253;0.405263;0.405291;0.405334;0.405346;0.405426;0.405429;0.405486;0.40555;0.405575;0.405598;0.405638;0.40566;0.405689;0.405694;0.405711;0.405743;0.405807;0.405812;0.405863;0.405909;0.405917;0.405926;0.405945;0.405964;0.405982;0.406041;0.406043;0.406071;0.406157;0.406162;0.406181;0.406188;0.406195;0.406253;0.406282;0.406301;0.406336;0.406372;0.406391;0.406395;0.406422;0.406495;0.406502;0.406517;0.406543;0.406585;0.406589;0.406591;0.406602;0.406629;0.406709;0.406724;0.406779;0.406837;0.406861;0.406874;0.406891;0.406904;0.406949;0.406959;0.406964;0.40698;0.407025;0.407035;0.407098;0.407116;0.40717;0.407293;0.407313;0.407336;0.407378;0.407397;0.40741;0.407428;0.407504;0.407506;0.407524;0.407564;0.407568;0.407654;0.407665;0.40768;0.407717;0.407733;0.407941;0.408049;0.408051;0.408063;0.408067;0.408128;0.408133;0.408146;0.408172;0.408258;0.408264;0.408275;0.408276;0.408283;0.408311;0.408323;0.408383;0.408401;0.408409;0.408419;0.408444;0.408448;0.408553;0.408621;0.408664;0.408668;0.408704;0.408724;0.408727;0.408749;0.408787;0.408796;0.408813;0.408875;0.408897;0.408995;0.408996;0.409007;0.40904;0.409108;0.409129;0.409153;0.409193;0.409214;0.40923;0.40928;0.409328;0.409393;0.409519;0.409589;0.409591;0.409603;0.409627;0.409673;0.409754;0.409764;0.409786;0.409791;0.409794;0.409839;0.409844;0.409868;0.409922;0.40993;0.41001;0.410185;0.410211;0.410218;0.410229;0.410319;0.41034;0.410387;0.410539;0.410601;0.410607;0.410654;0.410692;0.410707;0.410714;0.410784;0.410812;0.410869;0.41091;0.410912;0.410934;0.410942;0.410949;0.410961;0.410982;0.411036;0.411052;0.411061;0.411085;0.41113;0.411156;0.411165;0.411174;0.41129;0.41132;0.411383;0.411384;0.411415;0.411424;0.411464;0.411666;0.411667;0.411683;0.411694;0.411758;0.411832;0.411838;0.411886;0.411897;0.411907;0.412085;0.412088;0.412141;0.412149;0.412164;0.412165;0.412191;0.412236;0.412272;0.412279;0.412298;0.412507;0.412593;0.41262;0.412704;0.412733;0.412745;0.412844;0.412855;0.412903;0.412975;0.412997;0.413087;0.41313;0.413155;0.413182;0.413368;0.413384;0.413392;0.413474;0.413562;0.413598;0.41369;0.413727;0.413734;0.413752;0.413762;0.413796;0.413807;0.413819;0.413869;0.413911;0.413971;0.41399;0.414031;0.414065;0.414108;0.414219;0.414221;0.414249;0.41427;0.414364;0.41438;0.414528;0.414558;0.414594;0.414599;0.414626;0.414751;0.414825;0.414838;0.414884;0.414899;0.414945;0.414952;0.414966;0.414969;0.414989;0.415026;0.415038;0.415088;0.415242;0.415255;0.415268;0.415284;0.415292;0.415311;0.415332;0.415347;0.415358;0.415387;0.415432;0.415433;0.415446;0.415477;0.415498;0.415525;0.415535;0.415564;0.415574;0.415591;0.415612;0.415671;0.415687;0.415708;0.415738;0.415779;0.415826;0.415886;0.415925;0.415977;0.415998;0.416008;0.416025;0.416157;0.416239;0.416264;0.416286;0.416368;0.416396;0.416413;0.416445;0.416495;0.41665;0.416711;0.416738;0.416831;0.416854;0.416895;0.416913;0.416922;0.416977;0.417065;0.417115;0.417189;0.417194;0.417234;0.41724;0.417266;0.41728;0.417372;0.417403;0.41742;0.417465;0.417485;0.417493;0.417502;0.417543;0.417553;0.417613;0.417644;0.417648;0.417704;0.41772;0.41775;0.417792;0.41781;0.417813;0.417834;0.417912;0.418173;0.418175;0.418445;0.418479;0.418545;0.418577;0.41858;0.418588;0.418657;0.418692;0.418722;0.41876;0.418788;0.418815;0.418886;0.419005;0.419022;0.419109;0.419145;0.419148;0.419244;0.419288;0.419301;0.41936;0.419434;0.419441;0.419447;0.41945;0.419515;0.419527;0.419592;0.4196;0.419622;0.419633;0.419677;0.419704;0.419747;0.419807;0.419814;0.419827;0.41985;0.419949;0.420009;0.420023;0.420135;0.420171;0.420226;0.420229;0.420263;0.420268;0.420269;0.420444;0.420478;0.420488;0.420504;0.420544;0.42058;0.420615;0.420661;0.420719;0.420748;0.420769;0.42094;0.421023;0.421051;0.421207;0.421272;0.421348;0.421382;0.421401;0.421453;0.421479;0.421487;0.42159;0.421648;0.421657;0.421667;0.421668;0.421681;0.421714;0.421778;0.421812;0.421813;0.421849;0.421854;0.421859;0.421896;0.421927;0.421953;0.42196;0.421981;0.421995;0.421996;0.422025;0.422109;0.422158;0.422159;0.422211;0.422237;0.42227;0.422303;0.422312;0.422355;0.422532;0.422567;0.422573;0.422677;0.422711;0.422718;0.422726;0.422787;0.422926;0.423002;0.423106;0.423154;0.423169;0.423244;0.423262;0.423321;0.423347;0.423371;0.423545;0.4236;0.42362;0.423636;0.423638;0.42371;0.423743;0.423816;0.42386;0.423875;0.423878;0.423881;0.423976;0.424038;0.424039;0.424076;0.42411;0.424353;0.424354;0.424367;0.424416;0.42455;0.424627;0.424636;0.424679;0.424686;0.424695;0.424778;0.424783;0.424871;0.424895;0.42493;0.424951;0.424965;0.425003;0.425149;0.425184;0.425211;0.425324;0.425377;0.425414;0.425449;0.425453;0.425542;0.42556;0.425697;0.425836;0.425868;0.425869;0.425873;0.425892;0.425897;0.426023;0.426043;0.426177;0.426349;0.426382;0.426386;0.426432;0.426535;0.426556;0.42667;0.426927;0.426981;0.427002;0.427041;0.427051;0.4271;0.427146;0.427208;0.427229;0.427304;0.427319;0.427385;0.427402;0.427439;0.427449;0.427477;0.427488;0.427491;0.427589;0.427684;0.427779;0.427803;0.427921;0.427962;0.428065;0.428077;0.428082;0.42809;0.428104;0.42814;0.428154;0.428177;0.428188;0.428212;0.428272;0.428394;0.428415;0.428444;0.428446;0.42846;0.428504;0.42855;0.428588;0.428724;0.428757;0.42876;0.428802;0.428868;0.428959;0.428964;0.42898;0.428997;0.429033;0.429047;0.429087;0.429093;0.429144;0.42917;0.429177;0.429251;0.429263;0.429284;0.429382;0.429391;0.429406;0.429453;0.429457;0.429469;0.429485;0.429489;0.42952;0.429569;0.4296;0.429679;0.429692;0.429696;0.42986;0.429868;0.429937;0.430013;0.430086;0.430148;0.430172;0.430173;0.430182;0.430224;0.430249;0.430505;0.430516;0.430541;0.430548;0.430589;0.430663;0.430673;0.430678;0.43069;0.430769;0.430778;0.430799;0.430829;0.430853;0.430864;0.430894;0.43094;0.430986;0.431078;0.431263;0.431332;0.431356;0.431357;0.431442;0.431493;0.431522;0.431535;0.431541;0.431698;0.4317;0.431705;0.431706;0.43171;0.431712;0.431757;0.431771;0.431794;0.431897;0.431901;0.431942;0.431956;0.43196;0.432103;0.43218;0.432217;0.432426;0.432451;0.432484;0.432536;0.432564;0.432643;0.432748;0.432751;0.43278;0.432782;0.432827;0.432896;0.432905;0.432926;0.432996;0.433051;0.433079;0.43327;0.433307;0.433319;0.433378;0.433449;0.433456;0.433457;0.433559;0.433626;0.433642;0.433645;0.433647;0.43366;0.433671;0.43376;0.4338;0.433879;0.433912;0.434016;0.434078;0.434082;0.434189;0.434224;0.434273;0.434296;0.434307;0.434329;0.43435;0.434363;0.434429;0.434482;0.434566;0.43464;0.43491;0.434913;0.43494;0.434976;0.434978;0.434981;0.435033;0.435099;0.435105;0.43511;0.435112;0.435114;0.435128;0.435275;0.435291;0.435308;0.435316;0.435339;0.435391;0.435399;0.435416;0.435455;0.435467;0.435499;0.435552;0.43563;0.435745;0.435748;0.435765;0.435878;0.436012;0.436132;0.43628;0.436329;0.436342;0.436397;0.436429;0.436465;0.436473;0.436491;0.436506;0.436606;0.436696;0.436774;0.43683;0.436879;0.436887;0.436996;0.436997;0.43708;0.437097;0.437112;0.437113;0.437124;0.437152;0.437162;0.437168;0.437175;0.437233;0.437258;0.43726;0.437273;0.437385;0.43745;0.437517;0.437621;0.437657;0.437684;0.437723;0.437749;0.437768;0.437777;0.437884;0.437932;0.438005;0.438068;0.438091;0.438101;0.438147;0.438194;0.438222;0.438232;0.438244;0.438273;0.438288;0.438312;0.438321;0.438371;0.438444;0.438471;0.438545;0.438583;0.438586;0.438623;0.438629;0.438683;0.438753;0.438785;0.438808;0.438819;0.438838;0.438884;0.438958;0.438966;0.438987;0.439041;0.439144;0.43926;0.439272;0.439304;0.439308;0.439381;0.439416;0.439422;0.439606;0.439628;0.439633;0.439708;0.439729;0.439751;0.439767;0.439818;0.439839;0.439849;0.439868;0.439876;0.43988;0.439889;0.439952;0.439969;0.439984;0.440058;0.44016;0.440239;0.440243;0.440291;0.440316;0.440323;0.44037;0.440417;0.440438;0.440544;0.440555;0.440562;0.440572;0.440575;0.440612;0.440692;0.440752;0.440755;0.440816;0.44089;0.440898;0.440958;0.441022;0.441061;0.441071;0.441229;0.441243;0.441261;0.441357;0.441508;0.441545;0.441883;0.441911;0.442005;0.442072;0.442073;0.442089;0.442092;0.442122;0.442196;0.442224;0.442232;0.442285;0.442296;0.442299;0.442312;0.442351;0.442371;0.442401;0.442501;0.442505;0.442535;0.442639;0.442881;0.442902;0.442934;0.442957;0.442961;0.443015;0.443016;0.443022;0.443053;0.443057;0.443122;0.44322;0.443265;0.443274;0.443287;0.443364;0.443368;0.443423;0.443459;0.443473;0.443474;0.443493;0.443494;0.443558;0.443565;0.44363;0.44376;0.443932;0.444147;0.444172;0.444208;0.444317;0.444321;0.444398;0.444408;0.444431;0.444432;0.444463;0.444474;0.444513;0.444606;0.444712;0.444771;0.444864;0.44503;0.445115;0.445116;0.445138;0.445221;0.445222;0.445229;0.445282;0.445299;0.44531;0.445462;0.445678;0.445721;0.445778;0.445814;0.445821;0.445828;0.445934;0.445937;0.446019;0.446082;0.446283;0.446457;0.446462;0.446478;0.446484;0.446498;0.446532;0.446597;0.446624;0.446683;0.446689;0.446782;0.446857;0.446903;0.447105;0.447109;0.44718;0.447195;0.447215;0.447237;0.447334;0.447417;0.447431;0.447436;0.44751;0.447516;0.447532;0.447535;0.447588;0.447693;0.447722;0.447757;0.447829;0.447898;0.44794;0.447948;0.448018;0.448074;0.448105;0.448118;0.448122;0.448139;0.448145;0.448152;0.448192;0.448198;0.448335;0.44835;0.448459;0.448491;0.448543;0.448636;0.448637;0.448641;0.448757;0.44886;0.448948;0.449005;0.449062;0.449128;0.449141;0.44916;0.449169;0.449187;0.449218;0.449397;0.449412;0.449433;0.449434;0.44944;0.449455;0.44946;0.449495;0.449517;0.449552;0.449638;0.44965;0.449705;0.449712;0.44976;0.449821;0.449937;0.449952;0.450043;0.450069;0.450179;0.450399;0.450408;0.450409;0.450411;0.450483;0.450617;0.450651;0.450654;0.450874;0.450887;0.450893;0.450902;0.450914;0.450972;0.451062;0.451088;0.451096;0.45112;0.451143;0.451156;0.451273;0.45133;0.451469;0.451479;0.451522;0.451566;0.45159;0.451721;0.451875;0.451897;0.45194;0.452032;0.452195;0.45225;0.452298;0.452302;0.452318;0.452523;0.452531;0.452602;0.452612;0.45263;0.452785;0.452863;0.452901;0.452923;0.4531;0.453126;0.453241;0.45326;0.4533;0.45356;0.453592;0.453608;0.453613;0.453636;0.453653;0.453674;0.453685;0.453721;0.453735;0.453771;0.453865;0.453879;0.454026;0.4541;0.454129;0.454304;0.45432;0.454363;0.454411;0.454466;0.454487;0.45451;0.454533;0.454534;0.454788;0.454816;0.454867;0.454878;0.454886;0.455029;0.455041;0.455048;0.455064;0.455223;0.455287;0.455288;0.455321;0.45536;0.45537;0.45541;0.455469;0.455494;0.455671;0.455678;0.455681;0.455694;0.455725;0.455752;0.455848;0.455924;0.455952;0.455988;0.456036;0.456106;0.456135;0.456152;0.456221;0.456254;0.456262;0.456264;0.456275;0.456279;0.456282;0.456459;0.456514;0.456554;0.456733;0.456752;0.456766;0.456768;0.456811;0.456862;0.456917;0.456935;0.456947;0.456992;0.457067;0.457109;0.457185;0.457187;0.457269;0.457419;0.457429;0.457674;0.457725;0.457769;0.457778;0.45778;0.457803;0.457971;0.457983;0.457998;0.458029;0.458101;0.458109;0.458112;0.458117;0.458126;0.45814;0.45825;0.458267;0.458314;0.458345;0.458451;0.458463;0.458475;0.458484;0.458541;0.458651;0.458675;0.458692;0.458708;0.45871;0.458783;0.4588;0.458805;0.45885;0.458892;0.45898;0.458985;0.459023;0.459034;0.459052;0.459112;0.459137;0.459142;0.459342;0.459369;0.459458;0.459521;0.459539;0.459551;0.459741;0.459764;0.459844;0.459995;0.460117;0.460172;0.460198;0.460242;0.460384;0.460408;0.46058;0.460614;0.460654;0.460666;0.460738;0.460884;0.461019;0.46107;0.461215;0.461345;0.461355;0.461451;0.461619;0.461645;0.461746;0.461756;0.461844;0.461856;0.462021;0.46204;0.4621;0.462105;0.462121;0.462142;0.462161;0.462222;0.462465;0.462466;0.462508;0.462536;0.462553;0.462613;0.462627;0.462834;0.462958;0.463075;0.463114;0.46312;0.463137;0.463313;0.463339;0.46335;0.463411;0.463426;0.463521;0.463569;0.463593;0.463636;0.463775;0.463817;0.463857;0.463872;0.463933;0.463944;0.463951;0.463976;0.464083;0.464125;0.464152;0.464307;0.464463;0.464721;0.464722;0.464916;0.464969;0.465086;0.465097;0.465143;0.465168;0.465189;0.46528;0.465309;0.465332;0.465523;0.465546;0.465557;0.465568;0.465592;0.46568;0.465773;0.465799;0.465836;0.465869;0.465907;0.465976;0.465986;0.465987;0.465996;0.465997;0.466011;0.466144;0.466151;0.466157;0.466158;0.466202;0.466207;0.466239;0.466293;0.466335;0.466398;0.466444;0.466487;0.466615;0.466655;0.466666;0.466801;0.46688;0.466884;0.466931;0.467027;0.467047;0.467053;0.467197;0.467353;0.467402;0.467471;0.467494;0.467608;0.467612;0.46775;0.467778;0.467873;0.467899;0.46792;0.468054;0.468075;0.468087;0.468092;0.468121;0.468237;0.468348;0.468376;0.468501;0.468506;0.46866;0.468682;0.4688;0.468944;0.468948;0.468997;0.469009;0.469139;0.469184;0.469189;0.4692;0.469221;0.469267;0.469298;0.469307;0.469325;0.469498;0.469526;0.469576;0.469744;0.469848;0.469896;0.46991;0.46995;0.469966;0.470029;0.470033;0.47004;0.470054;0.470069;0.470074;0.470105;0.470116;0.470163;0.470218;0.470266;0.470317;0.470325;0.470466;0.470531;0.470593;0.470648;0.47075;0.470779;0.470833;0.470874;0.470929;0.470933;0.470979;0.470995;0.471046;0.471071;0.471191;0.471234;0.471293;0.471393;0.471489;0.471557;0.471567;0.471644;0.471668;0.471692;0.471752;0.471815;0.471848;0.471882;0.472017;0.472022;0.47216;0.472257;0.472315;0.472326;0.472343;0.472348;0.472353;0.472373;0.472409;0.472414;0.472415;0.472424;0.472429;0.472441;0.472506;0.472508;0.472529;0.472587;0.472694;0.472701;0.472738;0.47288;0.472905;0.47294;0.47297;0.472978;0.473074;0.473076;0.47311;0.473162;0.473184;0.473242;0.473281;0.47335;0.47339;0.473394;0.473488;0.473589;0.473601;0.473605;0.473627;0.473698;0.473708;0.473714;0.473777;0.473824;0.473826;0.473868;0.473901;0.473904;0.474086;0.474153;0.474173;0.474182;0.474201;0.474245;0.474261;0.474469;0.474497;0.474502;0.474611;0.474908;0.474911;0.474941;0.474943;0.474977;0.475172;0.47525;0.47526;0.475287;0.475308;0.47534;0.475345;0.475399;0.475421;0.475423;0.475543;0.475592;0.475622;0.475633;0.475635;0.475638;0.475737;0.47574;0.475778;0.475859;0.475863;0.475977;0.475979;0.476017;0.476057;0.476075;0.476208;0.476246;0.476253;0.47627;0.476324;0.476352;0.47639;0.476444;0.476453;0.476527;0.476588;0.476626;0.476706;0.476708;0.47688;0.477147;0.477154;0.477221;0.477337;0.477342;0.477371;0.477451;0.477489;0.477544;0.477568;0.477607;0.477696;0.477704;0.477743;0.477776;0.477913;0.47796;0.47798;0.477987;0.478066;0.478143;0.478267;0.478283;0.478379;0.478402;0.478435;0.478565;0.478579;0.478622;0.478653;0.47868;0.478781;0.478794;0.478842;0.478882;0.478901;0.478914;0.479031;0.47905;0.479087;0.479101;0.479114;0.479141;0.479206;0.479347;0.479453;0.479531;0.479559;0.479676;0.479783;0.479848;0.479889;0.479913;0.479924;0.480071;0.480079;0.480114;0.480183;0.480202;0.480246;0.480296;0.480338;0.480354;0.480366;0.480453;0.480494;0.480499;0.480557;0.480605;0.480717;0.480718;0.480795;0.480822;0.480933;0.480938;0.480947;0.48123;0.481268;0.481323;0.481346;0.481351;0.481454;0.481624;0.481845;0.481863;0.481889;0.481931;0.482012;0.482089;0.482145;0.48216;0.482223;0.482226;0.482245;0.482261;0.482262;0.482286;0.482397;0.482491;0.482511;0.482512;0.482529;0.482564;0.482639;0.482729;0.482734;0.48286;0.482908;0.483015;0.483017;0.483069;0.483147;0.483309;0.48337;0.48339;0.483454;0.483525;0.483608;0.483611;0.483728;0.48378;0.483796;0.483851;0.483872;0.483878;0.483904;0.483962;0.484006;0.484009;0.484025;0.484031;0.484058;0.484064;0.484086;0.484133;0.484134;0.484135;0.484165;0.484213;0.484287;0.484297;0.484318;0.484324;0.484402;0.484413;0.484448;0.484475;0.484485;0.484508;0.484521;0.484526;0.484532;0.484681;0.48479;0.48482;0.484824;0.484847;0.484855;0.484964;0.484989;0.484997;0.485274;0.485282;0.485315;0.485336;0.485363;0.48537;0.485378;0.485463;0.485507;0.485534;0.485546;0.485664;0.485781;0.485804;0.48584;0.485881;0.485943;0.486002;0.486024;0.486063;0.486137;0.486167;0.486203;0.48622;0.486227;0.486405;0.486452;0.486541;0.486557;0.486568;0.486598;0.486642;0.486645;0.486682;0.486843;0.486865;0.486935;0.487021;0.487024;0.487111;0.487115;0.487153;0.487184;0.487253;0.487328;0.487358;0.487478;0.487525;0.487551;0.487562;0.487577;0.487627;0.487672;0.487719;0.487726;0.487743;0.48776;0.487787;0.487852;0.487872;0.487962;0.48804;0.488047;0.488103;0.488106;0.488139;0.488152;0.48824;0.488334;0.488383;0.4884;0.488416;0.488442;0.488447;0.488469;0.488474;0.488582;0.488704;0.488714;0.488719;0.488746;0.488793;0.488835;0.488866;0.48887;0.488889;0.488911;0.488979;0.48898;0.489046;0.48906;0.489109;0.489136;0.489194;0.489218;0.489241;0.489294;0.489332;0.48935;0.489354;0.489363;0.489477;0.489502;0.489527;0.489545;0.489573;0.489607;0.489694;0.489736;0.489776;0.489779;0.489786;0.489827;0.489838;0.489873;0.489934;0.489955;0.489975;0.490048;0.490059;0.490083;0.490227;0.490322;0.490387;0.490486;0.490504;0.490594;0.490599;0.490672;0.490699;0.490883;0.490901;0.490921;0.49093;0.490977;0.491035;0.491116;0.491175;0.491181;0.491206;0.491285;0.491587;0.491617;0.491668;0.491699;0.491702;0.491703;0.491733;0.491748;0.491803;0.491886;0.49189;0.49193;0.491987;0.492143;0.492154;0.492158;0.49222;0.492416;0.492547;0.492599;0.492637;0.492666;0.492678;0.492717;0.492745;0.492812;0.492892;0.492963;0.492967;0.493149;0.493213;0.493253;0.493273;0.493364;0.493521;0.493552;0.493588;0.493651;0.493677;0.493703;0.493769;0.493855;0.493872;0.493891;0.493894;0.494097;0.494108;0.494153;0.494256;0.494272;0.494302;0.494313;0.49433;0.494349;0.494371;0.494506;0.494559;0.494606;0.494651;0.494676;0.494726;0.494839;0.494851;0.494897;0.49493;0.494936;0.494964;0.495127;0.495152;0.495258;0.49527;0.495272;0.495305;0.495334;0.495459;0.495548;0.495561;0.495604;0.495613;0.495626;0.495651;0.495661;0.495681;0.495696;0.495793;0.495795;0.495991;0.495996;0.496022;0.496045;0.496166;0.496566;0.496629;0.496804;0.496911;0.496914;0.496926;0.49694;0.497;0.497095;0.497127;0.497179;0.497187;0.497215;0.497262;0.497264;0.49729;0.497421;0.497555;0.497589;0.49759;0.497616;0.497661;0.497789;0.497969;0.498019;0.498082;0.498083;0.498216;0.498364;0.498503;0.498547;0.498563;0.498572;0.498582;0.498589;0.498654;0.498662;0.498714;0.49877;0.4988;0.498805;0.498806;0.498922;0.498979;0.498989;0.499001;0.499027;0.499048;0.499056;0.49912;0.499131;0.499342;0.499398;0.499408;0.499632;0.499654;0.499775;0.499931;0.500012;0.500066;0.500302;0.500545;0.500552;0.500678;0.500704;0.501073;0.501107;0.501147;0.501211;0.501227;0.501248;0.5013;0.50139;0.501395;0.501551;0.501631;0.501692;0.501761;0.501845;0.502069;0.502225;0.502424;0.50247;0.502495;0.502527;0.502566;0.50266;0.502728;0.502802;0.502843;0.502859;0.502862;0.502865;0.503044;0.503116;0.503124;0.503148;0.503149;0.503194;0.503215;0.503271;0.50338;0.503395;0.503402;0.503447;0.503678;0.503698;0.50371;0.503777;0.50381;0.503843;0.504071;0.504161;0.504199;0.504223;0.504446;0.504565;0.5046;0.504669;0.504804;0.504861;0.504975;0.504976;0.505018;0.505107;0.505136;0.505163;0.505171;0.505214;0.50534;0.505371;0.505376;0.505407;0.505421;0.50548;0.505547;0.505574;0.505604;0.505629;0.505631;0.505783;0.505794;0.505853;0.505858;0.506004;0.506174;0.506188;0.50625;0.506383;0.506389;0.506409;0.506427;0.506523;0.506537;0.506967;0.506969;0.50697;0.50702;0.507156;0.507197;0.507247;0.50726;0.507273;0.507351;0.507476;0.507485;0.507497;0.507517;0.507532;0.507581;0.50766;0.507684;0.507749;0.50776;0.507907;0.508015;0.508053;0.50808;0.508091;0.508248;0.508336;0.508378;0.508394;0.508596;0.508627;0.508701;0.508709;0.508854;0.508891;0.508906;0.50898;0.509067;0.509074;0.509233;0.509286;0.509387;0.50939;0.509485;0.509498;0.509556;0.509565;0.509573;0.509582;0.50971;0.509735;0.509741;0.509767;0.509806;0.509836;0.509926;0.509957;0.510124;0.5102;0.510288;0.510387;0.51053;0.51055;0.510612;0.510614;0.51064;0.510668;0.510753;0.510763;0.510867;0.510895;0.511083;0.511125;0.511183;0.511187;0.511191;0.511201;0.511247;0.511282;0.511305;0.511443;0.511514;0.511524;0.511557;0.511645;0.51165;0.511653;0.511705;0.511943;0.511992;0.512031;0.512332;0.512337;0.512341;0.512353;0.512368;0.512487;0.512515;0.512525;0.51263;0.512652;0.512779;0.512829;0.512858;0.512917;0.513017;0.513175;0.513248;0.513431;0.51347;0.513555;0.513612;0.513682;0.513751;0.513804;0.514035;0.514123;0.51414;0.514141;0.51417;0.514372;0.514451;0.514461;0.514479;0.514481;0.514511;0.514695;0.514712;0.514785;0.514871;0.514984;0.515149;0.515215;0.515325;0.51555;0.515608;0.51565;0.515715;0.515784;0.515823;0.515847;0.51588;0.515921;0.515922;0.515945;0.515954;0.515994;0.515998;0.516129;0.516134;0.516191;0.51637;0.51638;0.516441;0.516572;0.516575;0.516577;0.516704;0.516716;0.516725;0.516751;0.516752;0.516959;0.516963;0.517014;0.517038;0.51708;0.517092;0.517152;0.517154;0.517243;0.51735;0.517355;0.517407;0.517525;0.517576;0.517606;0.517638;0.517652;0.517688;0.517735;0.517793;0.517852;0.517871;0.517883;0.517915;0.517923;0.517934;0.517959;0.518032;0.518182;0.51825;0.518288;0.518436;0.518456;0.51848;0.518491;0.51862;0.51864;0.518697;0.51873;0.518735;0.518822;0.519022;0.519095;0.519149;0.519232;0.519278;0.519294;0.51946;0.519521;0.519543;0.519552;0.519601;0.519706;0.519716;0.519786;0.519919;0.519987;0.520005;0.520006;0.520059;0.520098;0.520172;0.520256;0.520318;0.520319;0.52033;0.520352;0.520447;0.520591;0.520627;0.520697;0.520728;0.520729;0.52083;0.520887;0.520893;0.520923;0.520939;0.520942;0.520944;0.520972;0.521001;0.521016;0.52102;0.52109;0.521136;0.521185;0.521268;0.521348;0.521378;0.521484;0.521537;0.521554;0.521631;0.521682;0.521691;0.521723;0.521764;0.521798;0.521945;0.521974;0.522008;0.522015;0.522046;0.52215;0.522247;0.522327;0.522329;0.522334;0.522508;0.522534;0.522682;0.522787;0.5228;0.522836;0.522893;0.523087;0.523324;0.523361;0.523369;0.523475;0.523505;0.523526;0.523565;0.523578;0.523581;0.523592;0.52362;0.523639;0.523643;0.523756;0.523771;0.523803;0.523834;0.523914;0.523942;0.524108;0.524113;0.524114;0.524137;0.524138;0.524353;0.524381;0.524512;0.524613;0.524637;0.524694;0.52475;0.524767;0.524775;0.524799;0.524802;0.524892;0.524893;0.524898;0.525201;0.525307;0.525412;0.525449;0.525462;0.525525;0.525536;0.525656;0.525743;0.52575;0.525755;0.525846;0.52592;0.525936;0.52602;0.526061;0.526067;0.526116;0.526133;0.526175;0.526182;0.526251;0.526303;0.526329;0.526581;0.5266;0.526633;0.526729;0.526755;0.526758;0.526919;0.527117;0.527187;0.527191;0.527258;0.527369;0.527424;0.527426;0.527597;0.527662;0.527665;0.527685;0.527727;0.527979;0.528191;0.528445;0.52849;0.5285;0.528505;0.528528;0.528619;0.528695;0.528753;0.528755;0.528756;0.529029;0.52904;0.529072;0.529125;0.529419;0.529485;0.529708;0.52974;0.529758;0.52986;0.529937;0.529991;0.530018;0.530097;0.530226;0.530276;0.530434;0.530468;0.530518;0.530552;0.530569;0.530701;0.530756;0.530805;0.531003;0.531062;0.531245;0.531254;0.531281;0.531326;0.531383;0.531416;0.531485;0.531489;0.531512;0.53156;0.531606;0.531646;0.53169;0.531728;0.531811;0.531942;0.532016;0.532073;0.532161;0.532214;0.53222;0.532225;0.532235;0.532282;0.532343;0.532437;0.532486;0.532513;0.532522;0.532769;0.532831;0.532909;0.532912;0.533006;0.533037;0.533067;0.533112;0.533124;0.533136;0.533161;0.533184;0.533214;0.533398;0.533418;0.533444;0.533535;0.53357;0.533612;0.533658;0.533693;0.533736;0.533795;0.533816;0.533847;0.533899;0.533911;0.533936;0.533964;0.534104;0.534106;0.53411;0.534147;0.534152;0.534161;0.53419;0.5343;0.534325;0.534328;0.534375;0.534394;0.534523;0.534607;0.534616;0.534868;0.534879;0.535016;0.535124;0.535159;0.535286;0.535337;0.535371;0.535377;0.535728;0.535792;0.535807;0.535823;0.535991;0.536017;0.53605;0.536169;0.536247;0.536395;0.536406;0.536425;0.536475;0.536806;0.536823;0.536982;0.537125;0.537251;0.537329;0.537406;0.537474;0.537489;0.537534;0.537869;0.537884;0.538152;0.538183;0.53824;0.538259;0.538439;0.538598;0.538615;0.538689;0.538721;0.538775;0.539233;0.539331;0.539381;0.539394;0.539397;0.539506;0.539645;0.539647;0.53999;0.540068;0.540189;0.540222;0.540294;0.54045;0.540502;0.540539;0.540585;0.540637;0.540822;0.540834;0.540853;0.540946;0.541092;0.541177;0.541244;0.541275;0.541321;0.541408;0.541472;0.541476;0.541477;0.541496;0.541509;0.541604;0.541686;0.541696;0.541728;0.541745;0.541826;0.541829;0.541893;0.541915;0.541981;0.542071;0.542165;0.54221;0.542274;0.542392;0.542404;0.54245;0.542507;0.542529;0.542531;0.542575;0.542577;0.542642;0.542814;0.542899;0.542962;0.543063;0.543078;0.543136;0.543146;0.5432;0.543281;0.54334;0.543386;0.543536;0.543611;0.543701;0.543751;0.543789;0.543827;0.543849;0.543914;0.544076;0.544143;0.544249;0.544288;0.544332;0.544408;0.544499;0.54462;0.544643;0.544698;0.544707;0.544774;0.544974;0.545084;0.545156;0.545213;0.54527;0.545383;0.545481;0.545484;0.545557;0.545599;0.54573;0.545788;0.545823;0.545965;0.546092;0.546221;0.546304;0.546321;0.546329;0.546494;0.54653;0.546562;0.546572;0.54662;0.546755;0.546849;0.546936;0.547024;0.547064;0.547284;0.547311;0.547392;0.547581;0.547596;0.547799;0.547811;0.547816;0.547905;0.547929;0.547986;0.548081;0.548099;0.548106;0.548179;0.548226;0.548237;0.548257;0.548345;0.548353;0.548376;0.548562;0.548633;0.548736;0.548871;0.549007;0.549078;0.549242;0.549324;0.54935;0.549376;0.549461;0.549477;0.549631;0.54972;0.550165;0.550456;0.550566;0.550773;0.550805;0.550906;0.55091;0.550927;0.550931;0.55096;0.551003;0.551202;0.551284;0.551374;0.551433;0.551526;0.551543;0.551559;0.55168;0.551917;0.551949;0.552029;0.552053;0.552365;0.552419;0.552529;0.552581;0.552606;0.552711;0.552806;0.552844;0.553017;0.553134;0.553142;0.553173;0.553186;0.55324;0.553352;0.553355;0.553395;0.553585;0.553645;0.553744;0.553821;0.553836;0.553903;0.553943;0.554018;0.554124;0.554197;0.554279;0.554319;0.554335;0.554413;0.554426;0.554441;0.554637;0.554654;0.554667;0.554675;0.554748;0.554768;0.554861;0.554879;0.554929;0.554981;0.554998;0.555082;0.555133;0.555211;0.555258;0.555386;0.555387;0.555433;0.555612;0.555702;0.555799;0.555814;0.55584;0.556128;0.556148;0.556188;0.556237;0.556685;0.55671;0.556816;0.556888;0.557023;0.55723;0.557252;0.557255;0.557394;0.557396;0.557423;0.55763;0.557682;0.557688;0.557723;0.557739;0.557754;0.557761;0.557784;0.5578;0.557985;0.558131;0.55817;0.558267;0.558288;0.55832;0.558487;0.55853;0.558633;0.558702;0.558844;0.558862;0.558894;0.55891;0.558939;0.55898;0.559012;0.559049;0.55905;0.559084;0.559135;0.55919;0.559218;0.559295;0.559318;0.559407;0.559706;0.559738;0.559743;0.559807;0.559834;0.560141;0.560355;0.56062;0.560786;0.56084;0.560869;0.560905;0.560924;0.560947;0.560949;0.560965;0.560981;0.560987;0.56111;0.561154;0.561342;0.561452;0.561581;0.561754;0.561757;0.561781;0.56179;0.561836;0.561912;0.561925;0.561929;0.561973;0.562076;0.562109;0.562143;0.562164;0.562206;0.562254;0.562316;0.562659;0.562712;0.562755;0.562901;0.562991;0.563007;0.563098;0.563208;0.563327;0.563397;0.563401;0.563547;0.563555;0.563679;0.563819;0.563847;0.564186;0.564254;0.564549;0.564621;0.564637;0.564825;0.564872;0.564914;0.565085;0.565088;0.565101;0.565156;0.565162;0.565184;0.565328;0.56533;0.565386;0.565394;0.565411;0.565465;0.565557;0.565619;0.565675;0.565817;0.565938;0.566093;0.566193;0.566347;0.566651;0.56673;0.566752;0.566952;0.566975;0.566991;0.567039;0.567144;0.567147;0.567317;0.567322;0.567327;0.567406;0.567425;0.567463;0.567531;0.567614;0.567784;0.567786;0.567788;0.567792;0.567897;0.567925;0.568205;0.56821;0.568417;0.568467;0.568472;0.568532;0.568541;0.568584;0.568603;0.568645;0.568658;0.56884;0.56887;0.569026;0.569071;0.569141;0.569239;0.569365;0.569417;0.56947;0.569577;0.569738;0.569773;0.569789;0.569881;0.569968;0.569979;0.570042;0.570096;0.570172;0.570314;0.570499;0.570536;0.570537;0.5706;0.570601;0.570617;0.570636;0.570641;0.570724;0.570748;0.570789;0.570856;0.57094;0.571012;0.571053;0.571095;0.571102;0.571139;0.571187;0.571213;0.571474;0.571557;0.571558;0.571573;0.571598;0.571624;0.571736;0.571748;0.571904;0.57195;0.571965;0.571976;0.572115;0.572262;0.572272;0.572316;0.572383;0.572412;0.572518;0.57287;0.572922;0.572977;0.572988;0.573295;0.573433;0.573459;0.573475;0.57348;0.573549;0.573599;0.573626;0.573627;0.573791;0.573972;0.574018;0.574164;0.574266;0.574295;0.574322;0.574516;0.57453;0.574574;0.574637;0.574668;0.574679;0.574704;0.574824;0.57484;0.57497;0.575053;0.575067;0.575122;0.575125;0.575186;0.575338;0.575346;0.57548;0.575542;0.575837;0.576115;0.576255;0.576633;0.577003;0.57711;0.5772;0.577287;0.577289;0.577301;0.577429;0.577508;0.577526;0.577573;0.577591;0.577596;0.577896;0.578161;0.578227;0.57826;0.578449;0.578485;0.578512;0.578657;0.578729;0.578784;0.578906;0.57892;0.578972;0.579016;0.579219;0.579508;0.579598;0.57963;0.579719;0.579756;0.580053;0.580121;0.580346;0.580489;0.580503;0.580746;0.580765;0.580847;0.581011;0.581178;0.581252;0.581316;0.581606;0.581688;0.581691;0.581898;0.581933;0.58209;0.582148;0.582202;0.582408;0.582473;0.582494;0.582675;0.582681;0.582751;0.582916;0.582994;0.583015;0.583187;0.583246;0.58325;0.583368;0.583676;0.583781;0.583827;0.58386;0.584021;0.584092;0.584144;0.584178;0.58419;0.584197;0.58423;0.58437;0.584433;0.584473;0.584581;0.584852;0.584855;0.584865;0.584901;0.584946;0.58497;0.585209;0.585212;0.585243;0.585548;0.585724;0.585813;0.58584;0.586013;0.586104;0.586173;0.586185;0.586489;0.586544;0.586562;0.586626;0.586661;0.586667;0.586693;0.586736;0.586813;0.586897;0.58706;0.587061;0.587092;0.587111;0.58717;0.587249;0.587455;0.587573;0.587609;0.587763;0.587814;0.587873;0.587874;0.587896;0.58805;0.588224;0.588251;0.588276;0.588328;0.588393;0.588587;0.588712;0.588843;0.589049;0.589148;0.589478;0.589519;0.589559;0.589574;0.589645;0.589708;0.589934;0.589938;0.589942;0.590021;0.590119;0.590154;0.590326;0.590346;0.590395;0.590396;0.59047;0.5905;0.590751;0.590806;0.590855;0.590921;0.59134;0.591743;0.
591755;0.591799;0.591853;0.592051;0.592101;0.592391;0.592468;0.592479;0.592693;0.592734;0.592794;0.592818;0.593144;0.593262;0.593298;0.593314;0.593511;0.593523;0.593574;0.593719;0.593732;0.593739;0.593759;0.593795;0.593811;0.5939;0.593951;0.594021;0.594075;0.594168;0.594203;0.594318;0.594336;0.594383;0.594623;0.594761;0.594771;0.594833;0.594838;0.59503;0.595082;0.595093;0.595306;0.595794;0.595801;0.59586;0.595874;0.5959;0.5961;0.596206;0.596209;0.596216;0.596293;0.5963;0.596313;0.596314;0.596505;0.596556;0.596582;0.596657;0.59669;0.59672;0.596769;0.59677;0.596817;0.596898;0.596963;0.597037;0.597131;0.597177;0.597229;0.597337;0.597375;0.597456;0.597524;0.597595;0.597606;0.597711;0.597751;0.598004;0.59827;0.59842;0.598424;0.598563;0.598745;0.598747;0.598815;0.598838;0.598878;0.598987;0.599061;0.599109;0.599397;0.59947;0.599491;0.5995;0.59955;0.599567;0.599696;0.599813;0.599872;0.599911;0.600094;0.60012;0.600145;0.600165;0.600213;0.600285;0.600296;0.600487;0.600524;0.60073;0.600793;0.600847;0.601103;0.601158;0.601194;0.601273;0.601398;0.601594;0.60167;0.601767;0.601928;0.602015;0.602096;0.602315;0.60236;0.602431;0.602509;0.602664;0.602764;0.6028;0.602927;0.602929;0.603097;0.603161;0.603162;0.603272;0.603416;0.603818;0.604121;0.60414;0.604235;0.604246;0.604266;0.604326;0.604486;0.604523;0.604715;0.60478;0.604876;0.604888;0.60493;0.604961;0.605003;0.605066;0.605547;0.605619;0.605742;0.605915;0.606044;0.606114;0.606135;0.606626;0.606635;0.606652;0.606711;0.606823;0.606896;0.606969;0.607018;0.607074;0.607116;0.607119;0.607264;0.607274;0.607324;0.607534;0.607714;0.607778;0.607815;0.607845;0.607887;0.607906;0.607973;0.608031;0.608269;0.608357;0.60839;0.608493;0.608538;0.608565;0.608643;0.608658;0.608747;0.608775;0.608806;0.609152;0.609164;0.60919;0.609301;0.609321;0.609394;0.609515;0.60964;0.609695;0.609704;0.609724;0.609823;0.60986;0.610027;0.610041;0.610073;0.610094;0.610107;0.610284;0.610381;0.610568;0.61062;0.610926;0.611229;0.611337;0.611438;0.611719;0.611829;0.611886;0.612075;0.612131;0.612377;0.612439;0.612446;0.612602;0.612648;0.612661;0.612663;0.612776;0.612926;0.612959;0.613116;0.613224;0.613322;0.613523;0.613758;0.613882;0.613884;0.613925;0.613973;0.614001;0.614067;0.614167;0.614178;0.614206;0.61441;0.614448;0.614451;0.614472;0.614893;0.615102;0.615157;0.615174;0.615447;0.615533;0.615581;0.615719;0.616177;0.616405;0.616832;0.616883;0.617154;0.617182;0.617202;0.617305;0.617469;0.617499;0.617516;0.617629;0.617732;0.617857;0.618057;0.618127;0.618347;0.618455;0.618605;0.618694;0.618746;0.61879;0.618854;0.618896;0.619011;0.619295;0.619302;0.619372;0.619449;0.619562;0.619771;0.619779;0.619795;0.619884;0.619923;0.620126;0.620193;0.620226;0.620252;0.62027;0.62033;0.620445;0.620479;0.620554;0.620688;0.620899;0.620948;0.620975;0.62115;0.62134;0.621348;0.621499;0.621573;0.62162;0.621699;0.621741;0.621771;0.621834;0.622025;0.622057;0.622128;0.62215;0.62228;0.622285;0.62244;0.62253;0.622637;0.622968;0.623004;0.623122;0.623185;0.623364;0.623456;0.62348;0.623484;0.623669;0.623689;0.623827;0.623905;0.62393;0.623995;0.624088;0.624212;0.6243;0.624417;0.624462;0.624551;0.624676;0.62494;0.624972;0.625015;0.625029;0.625142;0.625249;0.625281;0.625291;0.62553;0.62554;0.62558;0.625726;0.625737;0.625751;0.625837;0.62586;0.626627;0.626632;0.626678;0.626684;0.626779;0.627266;0.627355;0.627366;0.62749;0.627551;0.627681;0.627929;0.627943;0.628091;0.628109;0.628207;0.628256;0.628267;0.62839;0.628397;0.628409;0.628448;0.628503;0.62887;0.629109;0.629223;0.629282;0.62963;0.629654;0.629828;0.630167;0.63017;0.630266;0.630452;0.630565;0.630742;0.630775;0.630781;0.630794;0.630826;0.630834;0.630976;0.631046;0.631207;0.631278;0.631348;0.631452;0.631561;0.631641;0.631692;0.631797;0.63196;0.632067;0.632148;0.632212;0.632279;0.63231;0.632317;0.632333;0.632419;0.632451;0.632867;0.632984;0.633068;0.633207;0.633256;0.633324;0.633329;0.633332;0.633438;0.6335;0.633549;0.633577;0.633588;0.633718;0.633851;0.633878;0.634011;0.634035;0.634258;0.634344;0.634415;0.634435;0.634703;0.634776;0.634826;0.634882;0.635023;0.635174;0.635283;0.635352;0.635463;0.635662;0.635711;0.635836;0.635843;0.636048;0.636171;0.63619;0.636221;0.636228;0.636482;0.636797;0.637069;0.637124;0.637199;0.637204;0.637233;0.63733;0.637372;0.637665;0.637743;0.63778;0.637821;0.637999;0.638209;0.638212;0.638273;0.638392;0.638464;0.638675;0.638717;0.638859;0.63889;0.639421;0.639945;0.640075;0.640197;0.640266;0.640361;0.640398;0.640435;0.640623;0.640699;0.640742;0.640756;0.640778;0.640823;0.641083;0.641099;0.641213;0.641566;0.641669;0.641703;0.641897;0.641948;0.642119;0.642125;0.642235;0.642286;0.642343;0.642387;0.642429;0.642635;0.642663;0.642666;0.642756;0.642786;0.642788;0.642874;0.64291;0.642924;0.642942;0.643072;0.643137;0.643157;0.643334;0.643338;0.643528;0.643619;0.64388;0.643932;0.643963;0.644011;0.644164;0.64435;0.644526;0.644579;0.644643;0.644658;0.644665;0.644685;0.644838;0.644846;0.644859;0.644898;0.644917;0.645159;0.645173;0.645299;0.645395;0.645446;0.645492;0.645545;0.645664;0.645785;0.645791;0.645848;0.645914;0.645968;0.645973;0.645977;0.646004;0.646069;0.646301;0.646332;0.646456;0.646496;0.64654;0.646551;0.646581;0.646722;0.646735;0.646781;0.64685;0.646874;0.647015;0.647021;0.647151;0.647219;0.647443;0.647491;0.64754;0.647713;0.647732;0.647782;0.647822;0.647827;0.647885;0.647938;0.647998;0.648077;0.648238;0.648301;0.648353;0.648446;0.648539;0.648648;0.648743;0.648827;0.648897;0.649136;0.64926;0.649679;0.649692;0.649919;0.649995;0.650226;0.650254;0.650268;0.650291;0.650323;0.650383;0.650657;0.65077;0.65079;0.650796;0.650819;0.650841;0.651034;0.651216;0.651314;0.651343;0.651366;0.651412;0.651556;0.651603;0.651617;0.651748;0.651768;0.651769;0.651838;0.652062;0.652194;0.652488;0.652647;0.652677;0.652978;0.653051;0.653063;0.653174;0.653351;0.653449;0.653635;0.653637;0.653756;0.654296;0.654337;0.654625;0.654895;0.655;0.655079;0.655185;0.655325;0.655385;0.655796;0.656291;0.656367;0.656717;0.656726;0.657092;0.657263;0.657304;0.657531;0.657546;0.657729;0.658257;0.658343;0.6584;0.658592;0.658607;0.658612;0.658653;0.658754;0.659006;0.659021;0.659139;0.659199;0.659463;0.659866;0.659918;0.660058;0.660187;0.660257;0.66029;0.660374;0.660377;0.660448;0.660493;0.6606;0.66066;0.660765;0.660828;0.660913;0.661238;0.661265;0.66128;0.661384;0.661385;0.661694;0.6618;0.661946;0.661967;0.662087;0.662146;0.662165;0.662238;0.662292;0.662345;0.6624;0.662429;0.66295;0.663035;0.663287;0.663341;0.663367;0.663455;0.663636;0.663695;0.664075;0.664252;0.664304;0.664307;0.664474;0.664636;0.664654;0.664702;0.664802;0.664916;0.665024;0.665025;0.665235;0.665262;0.665459;0.665536;0.665759;0.665812;0.665878;0.665956;0.666023;0.666171;0.666186;0.666417;0.666446;0.666533;0.666723;0.666828;0.667104;0.667242;0.667251;0.667429;0.667445;0.667527;0.667631;0.667655;0.667699;0.667702;0.667821;0.66819;0.668476;0.66864;0.668752;0.668958;0.668976;0.66904;0.669076;0.669316;0.669373;0.669417;0.669431;0.669432;0.669618;0.669682;0.669795;0.669805;0.670028;0.670099;0.67011;0.670116;0.670136;0.670159;0.670286;0.670366;0.670413;0.670613;0.670787;0.670837;0.670888;0.670943;0.670957;0.670998;0.671084;0.671086;0.671216;0.671276;0.671413;0.671597;0.67173;0.671775;0.672065;0.672101;0.672182;0.672266;0.67238;0.672444;0.672517;0.672717;0.672737;0.672797;0.673059;0.673065;0.673216;0.673334;0.673401;0.673436;0.67348;0.67363;0.673932;0.673972;0.674157;0.674303;0.674582;0.674597;0.674864;0.675039;0.675045;0.675187;0.6752;0.675348;0.675367;0.67547;0.675568;0.675924;0.676078;0.676131;0.676169;0.676231;0.67627;0.676607;0.676749;0.676876;0.677091;0.677119;0.677366;0.677381;0.677606;0.677635;0.677841;0.677866;0.677877;0.677948;0.678061;0.67807;0.678164;0.678271;0.678338;0.678444;0.678753;0.678792;0.679106;0.67917;0.679196;0.679201;0.679295;0.679327;0.679433;0.679513;0.67957;0.679598;0.679662;0.679901;0.679904;0.67995;0.680012;0.680163;0.680367;0.680551;0.680656;0.680661;0.680715;0.680735;0.680925;0.680937;0.681011;0.681228;0.681313;0.681386;0.681556;0.681699;0.681712;0.682186;0.682888;0.682997;0.683071;0.683448;0.683606;0.683739;0.683987;0.684033;0.684055;0.68413;0.684164;0.684331;0.684359;0.68438;0.684395;0.684602;0.684723;0.684824;0.684878;0.684928;0.68495;0.685233;0.685242;0.685263;0.685295;0.685356;0.685389;0.685477;0.685639;0.685671;0.685791;0.685952;0.686188;0.686232;0.686275;0.686295;0.686493;0.686584;0.686587;0.686601;0.686868;0.686977;0.687098;0.687244;0.687292;0.687403;0.687434;0.687535;0.687637;0.687816;0.687852;0.687913;0.687978;0.68806;0.688121;0.688149;0.688155;0.688186;0.688356;0.688505;0.688685;0.688691;0.688954;0.689191;0.689251;0.689355;0.689475;0.689589;0.689625;0.689732;0.689876;0.689887;0.690095;0.690097;0.690204;0.690235;0.690275;0.690282;0.690339;0.690517;0.690523;0.690786;0.690912;0.690916;0.690947;0.691078;0.691264;0.691358;0.691382;0.691449;0.69154;0.69156;0.691633;0.691721;0.691795;0.69182;0.691919;0.691942;0.691974;0.691983;0.692209;0.692301;0.69241;0.692435;0.692445;0.692471;0.692622;0.692648;0.69287;0.692949;0.692969;0.693005;0.693048;0.693061;0.693097;0.693407;0.693579;0.693612;0.693765;0.693801;0.693973;0.694184;0.694264;0.694278;0.694373;0.694831;0.695235;0.695458;0.695864;0.696118;0.696132;0.696179;0.696181;0.696185;0.696323;0.696436;0.696495;0.696668;0.69674;0.696929;0.697062;0.697181;0.697244;0.69758;0.697588;0.697616;0.697641;0.697821;0.697823;0.697933;0.697992;0.698141;0.698246;0.698345;0.69835;0.698569;0.698621;0.698773;0.698842;0.699067;0.69944;0.699659;0.699727;0.699744;0.699956;0.700016;0.700392;0.700491;0.700548;0.700649;0.700866;0.700932;0.701151;0.7012;0.701208;0.701235;0.701319;0.701371;0.701374;0.701428;0.70154;0.701643;0.701882;0.702012;0.70218;0.702223;0.702237;0.702308;0.702355;0.702447;0.702642;0.702829;0.70297;0.703232;0.703723;0.703809;0.70406;0.704235;0.704271;0.704383;0.70447;0.704659;0.704692;0.704764;0.704817;0.704835;0.705038;0.70516;0.705354;0.705425;0.705542;0.705649;0.70566;0.7057;0.705795;0.705869;0.706017;0.706273;0.706497;0.70666;0.706857;0.706966;0.707064;0.707093;0.707481;0.70751;0.707877;0.707894;0.708003;0.708011;0.708334;0.708493;0.708554;0.708609;0.708796;0.708855;0.709291;0.709319;0.70945;0.709459;0.709689;0.70987;0.710444;0.710616;0.710795;0.71108;0.711438;0.711715;0.71172;0.711876;0.711922;0.712074;0.712168;0.712515;0.712654;0.712665;0.712669;0.713047;0.713058;0.713283;0.713295;0.713358;0.713395;0.71353;0.71365;0.713725;0.713818;0.713909;0.71396;0.713997;0.714049;0.71424;0.714488;0.714562;0.714803;0.714908;0.71499;0.715054;0.715135;0.71519;0.715283;0.715488;0.715499;0.715802;0.71584;0.715874;0.715996;0.716052;0.716242;0.716432;0.716696;0.716762;0.716912;0.716968;0.71712;0.7174;0.717426;0.717645;0.717651;0.717677;0.718099;0.718315;0.718358;0.718376;0.718489;0.718617;0.718659;0.718694;0.71872;0.718934;0.719063;0.719113;0.719162;0.719173;0.719347;0.719612;0.719619;0.719643;0.719721;0.719991;0.720099;0.720172;0.72024;0.720265;0.720349;0.720426;0.720433;0.720577;0.720599;0.720669;0.721065;0.721107;0.721222;0.721225;0.721295;0.721421;0.721537;0.721585;0.721725;0.722081;0.722171;0.722241;0.722634;0.722766;0.722902;0.723605;0.72379;0.724067;0.724466;0.724504;0.724644;0.724714;0.724773;0.724823;0.724915;0.724944;0.725007;0.725224;0.725267;0.725446;0.725603;0.725638;0.725738;0.72578;0.726145;0.726393;0.726546;0.72668;0.726705;0.726729;0.726797;0.727513;0.727542;0.727556;0.727645;0.727695;0.727768;0.727781;0.727812;0.728401;0.728696;0.728714;0.72893;0.728954;0.72917;0.729386;0.729564;0.729784;0.729822;0.729843;0.730156;0.730181;0.73025;0.730505;0.730889;0.730968;0.731349;0.731378;0.731425;0.731461;0.731554;0.731604;0.731711;0.731744;0.731773;0.731996;0.732019;0.732063;0.732145;0.73221;0.732289;0.732737;0.732774;0.732801;0.732836;0.733164;0.733215;0.733262;0.733473;0.733493;0.733526;0.733553;0.733605;0.733635;0.733669;0.734102;0.734132;0.734153;0.734453;0.734459;0.734493;0.734815;0.734858;0.73487;0.735;0.735165;0.735483;0.735553;0.735648;0.7357;0.735811;0.736013;0.736078;0.736086;0.736163;0.736193;0.736249;0.736261;0.736496;0.736512;0.736562;0.736617;0.736676;0.736791;0.736989;0.736992;0.737102;0.737303;0.737419;0.737574;0.737594;0.737597;0.737679;0.737826;0.737831;0.738037;0.738106;0.738134;0.738237;0.738302;0.738311;0.738343;0.738414;0.738481;0.738533;0.73856;0.738776;0.738833;0.738846;0.739303;0.73957;0.739658;0.739793;0.740231;0.740515;0.740839;0.740957;0.74102;0.741165;0.741227;0.741305;0.741395;0.741506;0.741541;0.7418;0.741955;0.742068;0.742224;0.742468;0.742659;0.742674;0.742697;0.743013;0.743051;0.743254;0.743296;0.74334;0.743443;0.743447;0.743453;0.743471;0.743725;0.743794;0.743835;0.74401;0.744594;0.744612;0.744774;0.744915;0.745035;0.745163;0.745175;0.745271;0.745424;0.745483;0.745496;0.745507;0.74553;0.745544;0.745566;0.745568;0.745582;0.74571;0.745973;0.746031;0.746277;0.746338;0.746466;0.746692;0.746808;0.746835;0.746984;0.746988;0.747078;0.747095;0.747202;0.747283;0.747345;0.747541;0.747964;0.748141;0.748178;0.74847;0.748506;0.748564;0.748658;0.748909;0.74891;0.748931;0.748964;0.748993;0.749112;0.749227;0.749235;0.749481;0.749641;0.74991;0.7506;0.750679;0.750866;0.751043;0.751101;0.751281;0.751288;0.751723;0.751888;0.752084;0.75219;0.752281;0.752368;0.752565;0.75261;0.752768;0.752779;0.752802;0.753101;0.753472;0.753644;0.753718;0.753774;0.753937;0.753999;0.754071;0.754229;0.754382;0.754395;0.75444;0.754596;0.754629;0.754664;0.754698;0.754755;0.754778;0.754802;0.755016;0.755032;0.755293;0.755372;0.75561;0.755701;0.755915;0.755981;0.756001;0.756135;0.756156;0.75648;0.7568;0.756862;0.756869;0.756877;0.757012;0.757063;0.757233;0.757244;0.757519;0.75794;0.758025;0.758092;0.758109;0.758219;0.758232;0.758258;0.758374;0.758393;0.758573;0.758613;0.758693;0.75881;0.758883;0.759005;0.759008;0.759124;0.759183;0.759311;0.759342;0.759353;0.759562;0.759606;0.759767;0.759893;0.760096;0.760109;0.760203;0.760531;0.760636;0.760717;0.760734;0.760908;0.761185;0.761257;0.761556;0.76178;0.761819;0.761913;0.761936;0.762039;0.762379;0.76239;0.762405;0.762406;0.762476;0.762583;0.763047;0.763049;0.763068;0.76321;0.763485;0.763557;0.763605;0.763648;0.763704;0.763801;0.763836;0.763851;0.763987;0.764174;0.764575;0.764776;0.764824;0.765169;0.765212;0.765485;0.765684;0.76573;0.765806;0.765912;0.765986;0.766037;0.766098;0.766394;0.766508;0.766553;0.766741;0.766972;0.767164;0.767237;0.767329;0.767758;0.767844;0.768007;0.768123;0.768234;0.768257;0.768384;0.7684;0.768446;0.768479;0.768494;0.768602;0.768905;0.768919;0.768921;0.768963;0.769245;0.769395;0.769438;0.769544;0.769624;0.769629;0.769821;0.769842;0.769942;0.769977;0.770035;0.770084;0.770396;0.770477;0.770531;0.770589;0.770623;0.7707;0.77072;0.770761;0.771015;0.77104;0.771049;0.771144;0.771436;0.771671;0.771962;0.771978;0.772078;0.772087;0.772293;0.772308;0.772412;0.772679;0.7727;0.772779;0.773047;0.773242;0.77374;0.773833;0.774063;0.774124;0.774151;0.774531;0.774614;0.774623;0.774691;0.7747;0.774754;0.774884;0.775005;0.775023;0.775199;0.775234;0.775352;0.775378;0.775452;0.77547;0.77549;0.775631;0.775763;0.775828;0.775829;0.776028;0.776048;0.776144;0.776261;0.776441;0.776516;0.776593;0.7766;0.776606;0.776613;0.776748;0.776831;0.776866;0.777005;0.777047;0.777128;0.777194;0.777249;0.777369;0.777406;0.777469;0.777523;0.777532;0.777556;0.777718;0.777799;0.777913;0.778178;0.778183;0.778192;0.778309;0.778461;0.77847;0.778539;0.7786;0.778731;0.778788;0.778794;0.778799;0.778964;0.779001;0.779086;0.779136;0.779231;0.779539;0.779631;0.779673;0.779995;0.78006;0.780182;0.78027;0.780333;0.780412;0.780448;0.780529;0.780561;0.780573;0.78076;0.7808;0.78084;0.780925;0.780962;0.781113;0.781385;0.781475;0.781489;0.781642;0.782252;0.782263;0.782319;0.78235;0.782387;0.782518;0.782624;0.782659;0.782758;0.783087;0.783286;0.783493;0.783545;0.783816;0.783871;0.784204;0.784215;0.784373;0.784444;0.78446;0.784508;0.784562;0.784582;0.784603;0.784646;0.784843;0.784886;0.784892;0.784894;0.784951;0.784953;0.784982;0.785029;0.785074;0.785079;0.78536;0.785413;0.785708;0.785712;0.785809;0.785922;0.785979;0.786099;0.786133;0.786264;0.786303;0.786308;0.786605;0.786616;0.786672;0.78681;0.786888;0.786891;0.786899;0.786917;0.787021;0.787407;0.787466;0.787554;0.787569;0.787575;0.787642;0.787781;0.788151;0.788233;0.788288;0.788301;0.788328;0.788628;0.788675;0.788735;0.788887;0.7889;0.788941;0.788961;0.788976;0.7891;0.789384;0.789386;0.789459;0.789484;0.789485;0.78974;0.789767;0.789771;0.789799;0.789817;0.78983;0.789902;0.789965;0.789979;0.79001;0.790028;0.79004;0.790089;0.790208;0.79025;0.790377;0.790529;0.79053;0.79066;0.790743;0.790789;0.790916;0.790997;0.791012;0.791094;0.791264;0.791357;0.791483;0.791519;0.791831;0.791832;0.792174;0.792856;0.792899;0.792948;0.792983;0.793027;0.79305;0.793052;0.7931;0.793264;0.793278;0.793306;0.793435;0.793604;0.793627;0.793826;0.793976;0.794007;0.794055;0.794176;0.794253;0.794312;0.794405;0.79446;0.794505;0.794539;0.794627;0.794639;0.794699;0.794936;0.794956;0.794963;0.794973;0.795039;0.795066;0.795145;0.795379;0.795398;0.795449;0.795554;0.795677;0.795845;0.796119;0.796169;0.796197;0.796208;0.796232;0.796234;0.796259;0.796272;0.796327;0.796351;0.796379;0.796441;0.796526;0.796558;0.796566;0.796589;0.796697;0.796872;0.7969;0.796907;0.796929;0.797017;0.797085;0.797215;0.797254;0.797289;0.797304;0.797437;0.797474;0.79748;0.797618;0.797632;0.79769;0.797697;0.797759;0.797841;0.797843;0.797987;0.798012;0.798032;0.798036;0.798096;0.79811;0.798111;0.798208;0.798322;0.79843;0.798471;0.798525;0.798705;0.798786;0.798883;0.799033;0.79904;0.799064;0.799261;0.79927;0.799614;0.799793;0.800057;0.800192;0.800199;0.800217;0.800341;0.800453;0.800516;0.800542;0.800622;0.801047;0.801457;0.801561;0.801718;0.80173;0.801743;0.801875;0.802081;0.802169;0.802209;0.802364;0.8027;0.803069;0.803136;0.803179;0.803237;0.803254;0.803317;0.803328;0.803341;0.803472;0.803494;0.803495;0.803508;0.803737;0.803763;0.803799;0.803825;0.803868;0.804142;0.804167;0.804169;0.804353;0.804576;0.804594;0.804656;0.804675;0.804752;0.804815;0.804963;0.804985;0.804987;0.805091;0.80521;0.805296;0.805298;0.805348;0.805439;0.805521;0.805565;0.805796;0.805801;0.80596;0.806137;0.806185;0.806435;0.806469;0.806533;0.806845;0.806938;0.807123;0.807131;0.807199;0.807237;0.80766;0.807692;0.807785;0.807795;0.807829;0.80789;0.807983;0.808045;0.808087;0.809034;0.809035;0.80911;0.809209;0.809402;0.809571;0.80959;0.809601;0.809602;0.809615;0.809745;0.80993;0.809945;0.809974;0.809989;0.810002;0.810116;0.8102;0.810217;0.810221;0.810247;0.81031;0.810454;0.810532;0.810626;0.810644;0.810656;0.810686;0.810709;0.810825;0.811281;0.811432;0.811441;0.811673;0.811676;0.811793;0.811876;0.811929;0.81196;0.812004;0.812064;0.812306;0.812391;0.812463;0.81247;0.812488;0.81262;0.812693;0.812774;0.812776;0.812941;0.813047;0.813308;0.813335;0.813456;0.813526;0.81353;0.813568;0.813572;0.813638;0.8137;0.81388;0.813926;0.813991;0.814017;0.814025;0.814311;0.814321;0.814461;0.814464;0.814469;0.814575;0.814598;0.81467;0.814684;0.814719;0.815019;0.815042;0.815139;0.815156;0.81517;0.815194;0.815437;0.815717;0.815726;0.816018;0.816106;0.816153;0.81622;0.816249;0.816305;0.816307;0.816328;0.816333;0.816387;0.816642;0.816814;0.816816;0.816976;0.817045;0.817126;0.817127;0.817194;0.817295;0.81763;0.817938;0.818269;0.818378;0.818411;0.818534;0.818571;0.818679;0.81877;0.818792;0.818821;0.818853;0.819031;0.819098;0.81911;0.819443;0.819624;0.8197;0.819729;0.819734;0.819834;0.820041;0.820077;0.820251;0.820254;0.82027;0.820273;0.820307;0.820337;0.820421;0.820462;0.820471;0.82057;0.820602;0.820782;0.820797;0.821314;0.821502;0.821571;0.821584;0.821592;0.821652;0.821756;0.821758;0.821777;0.821807;0.821941;0.822058;0.822064;0.822067;0.822301;0.822364;0.822448;0.822502;0.822638;0.822643;0.822646;0.822737;0.822953;0.822974;0.822989;0.822995;0.823084;0.823097;0.823101;0.823118;0.823268;0.823333;0.823419;0.823428;0.823435;0.823546;0.823595;0.823596;0.823645;0.823831;0.824099;0.82425;0.824404;0.824465;0.824487;0.824523;0.824654;0.824713;0.824913;0.824934;0.824939;0.824999;0.825235;0.825247;0.825265;0.82534;0.825346;0.825356;0.825387;0.825388;0.825402;0.825495;0.825497;0.825498;0.825655;0.825668;0.825686;0.825953;0.826137;0.826234;0.826289;0.82637;0.826546;0.826994;0.827509;0.827532;0.827552;0.827576;0.827619;0.827626;0.827772;0.827844;0.82797;0.828075;0.828142;0.828182;0.828335;0.828409;0.828486;0.828605;0.828616;0.828694;0.828845;0.828917;0.829006;0.829039;0.829059;0.829083;0.829131;0.829287;0.829293;0.82932;0.829375;0.829513;0.829796;0.829826;0.829852;0.829995;0.830122;0.830152;0.830223;0.830226;0.83025;0.830301;0.830436;0.830461;0.83066;0.830803;0.831005;0.831052;0.831314;0.831396;0.831416;0.831419;0.831469;0.831571;0.831792;0.831988;0.832263;0.832323;0.832351;0.832353;0.832412;0.832433;0.832464;0.832632;0.832718;0.832726;0.832746;0.832816;0.832869;0.832912;0.833125;0.833227;0.83325;0.83326;0.83329;0.833384;0.833498;0.83372;0.833763;0.833804;0.833806;0.83388;0.833914;0.833992;0.83401;0.834121;0.834177;0.834207;0.834264;0.834313;0.834353;0.834491;0.834496;0.834737;0.834771;0.834981;0.835031;0.835295;0.835333;0.835372;0.83549;0.835535;0.835555;0.835617;0.835724;0.83575;0.835755;0.83579;0.835871;0.835933;0.83601;0.836048;0.836104;0.836257;0.836307;0.836361;0.836455;0.836559;0.836813;0.836896;0.836967;0.837036;0.8371;0.837212;0.837225;0.837274;0.837422;0.837573;0.837618;0.837662;0.837712;0.837834;0.838;0.838109;0.838197;0.838218;0.838242;0.838296;0.838387;0.838413;0.838469;0.838509;0.838597;0.838706;0.838761;0.838819;0.839346;0.839416;0.83944;0.839494;0.839693;0.839783;0.839795;0.839807;0.839808;0.839912;0.839914;0.84025;0.840367;0.840424;0.840439;0.840561;0.840651;0.841002;0.841138;0.841272;0.841279;0.841285;0.841611;0.841635;0.841649;0.841689;0.841721;0.841806;0.841863;0.842066;0.842083;0.842186;0.842192;0.842365;0.842388;0.842412;0.842639;0.842668;0.842672;0.842765;0.842785;0.842853;0.843049;0.843103;0.843114;0.843134;0.843338;0.843342;0.843798;0.843834;0.843862;0.843954;0.844086;0.844175;0.84421;0.844345;0.844399;0.844419;0.844504;0.844656;0.844676;0.844778;0.844984;0.845032;0.845058;0.84522;0.84532;0.845577;0.845644;0.845645;0.845775;0.845792;0.845861;0.845889;0.845893;0.845908;0.845942;0.845954;0.84601;0.846154;0.846241;0.846362;0.846381;0.846471;0.84655;0.846626;0.846687;0.846704;0.84683;0.846841;0.846905;0.847167;0.84724;0.847562;0.847647;0.847718;0.847804;0.847879;0.847914;0.847918;0.848088;0.848094;0.848252;0.848265;0.848411;0.848592;0.848846;0.84906;0.849069;0.849217;0.849399;0.849454;0.849548;0.849628;0.849666;0.849868;0.849895;0.849971;0.850042;0.850095;0.850099;0.850131;0.850286;0.850342;0.850348;0.850466;0.850496;0.850617;0.850643;0.850751;0.850949;0.850957;0.851179;0.851258;0.851408;0.851418;0.851477;0.851547;0.851638;0.851649;0.851928;0.851956;0.852036;0.852331;0.852335;0.852368;0.852387;0.852688;0.852771;0.852868;0.85287;0.852948;0.85309;0.853104;0.853202;0.853565;0.853583;0.853666;0.853734;0.853753;0.853929;0.853939;0.854034;0.854078;0.854139;0.854283;0.854344;0.854373;0.854396;0.854452;0.854572;0.854977;0.855073;0.855122;0.855282;0.85541;0.855581;0.855799;0.855877;0.85593;0.855936;0.855947;0.855963;0.855999;0.856013;0.856064;0.856226;0.85626;0.856387;0.856567;0.856671;0.856713;0.856942;0.857149;0.857327;0.857525;0.857644;0.85773;0.857808;0.858052;0.858141;0.858268;0.858319;0.85833;0.858346;0.858347;0.858493;0.858538;0.858557;0.858561;0.858582;0.858602;0.858621;0.858669;0.858748;0.858813;0.858909;0.858911;0.85911;0.859121;0.85941;0.859447;0.859462;0.859707;0.85975;0.859936;0.859942;0.859949;0.859994;0.860408;0.860496;0.860772;0.860983;0.861035;0.86117;0.861189;0.861219;0.861329;0.861622;0.862023;0.862151;0.862158;0.862163;0.862194;0.862317;0.862335;0.862422;0.862622;0.862717;0.862795;0.86288;0.863015;0.863042;0.86314;0.863357;0.863659;0.863689;0.863705;0.86374;0.864034;0.864055;0.864176;0.864488;0.864585;0.864646;0.864653;0.864765;0.864799;0.865042;0.865227;0.865257;0.865314;0.865352;0.865501;0.865585;0.865606;0.865779;0.865913;0.865976;0.86609;0.866141;0.866342;0.866589;0.866618;0.866635;0.866666;0.866713;0.866719;0.866984;0.867084;0.867123;0.867124;0.867177;0.867198;0.867269;0.867278;0.867449;0.86756;0.867709;0.867879;0.86797;0.868166;0.868216;0.868285;0.868317;0.868474;0.868506;0.868602;0.868728;0.868792;0.868972;0.868987;0.869175;0.869256;0.869314;0.869325;0.869569;0.869769;0.869788;0.869849;0.869906;0.869907;0.870029;0.870107;0.870115;0.870141;0.870144;0.870317;0.870462;0.870568;0.8708;0.870809;0.870902;0.870933;0.870979;0.870985;0.870997;0.871035;0.871102;0.871105;0.871174;0.871418;0.871576;0.871631;0.871712;0.871786;0.871825;0.871991;0.872023;0.872029;0.872075;0.872253;0.872416;0.873006;0.873254;0.873298;0.873406;0.873544;0.873822;0.874076;0.874128;0.874205;0.874339;0.874562;0.874661;0.874698;0.874928;0.874937;0.875013;0.875063;0.875186;0.875527;0.875563;0.875802;0.875875;0.875915;0.876237;0.876243;0.876263;0.876325;0.876376;0.876489;0.876746;0.876989;0.877515;0.877627;0.87764;0.87791;0.877954;0.877985;0.878163;0.878191;0.878283;0.87856;0.878586;0.878638;0.878644;0.878757;0.879033;0.879041;0.879044;0.879177;0.879265;0.879403;0.879432;0.879473;0.879593;0.879649;0.879799;0.879813;0.879979;0.880149;0.880224;0.880226;0.880319;0.880331;0.880371;0.880477;0.880567;0.880579;0.88075;0.880851;0.88098;0.881177;0.881278;0.881284;0.8814;0.881514;0.881563;0.881644;0.881789;0.882032;0.882055;0.882092;0.882097;0.882202;0.882443;0.8825;0.882525;0.882635;0.882714;0.882755;0.882779;0.882859;0.882994;0.883053;0.883388;0.883472;0.883592;0.883894;0.88392;0.883926;0.883972;0.883995;0.884002;0.884059;0.884159;0.884223;0.884461;0.884632;0.884753;0.884787;0.884828;0.884872;0.884874;0.884904;0.884937;0.885051;0.885181;0.885238;0.885483;0.885599;0.885724;0.885863;0.886091;0.886273;0.886312;0.886366;0.886412;0.886425;0.886525;0.886547;0.886607;0.886694;0.886779;0.886844;0.887055;0.887063;0.887083;0.887088;0.887277;0.887296;0.88738;0.887396;0.887496;0.887889;0.888008;0.888017;0.888082;0.888184;0.888253;0.888268;0.888334;0.888515;0.888657;0.888693;0.889656;0.889668;0.889703;0.889757;0.889862;0.889953;0.890065;0.890066;0.890171;0.890212;0.890293;0.890362;0.890422;0.890543;0.890609;0.890975;0.891305;0.891353;0.891435;0.891472;0.891522;0.891591;0.891594;0.891597;0.891638;0.891693;0.891836;0.892103;0.892147;0.892158;0.892192;0.892418;0.892584;0.892669;0.892839;0.892883;0.892988;0.89309;0.893101;0.893108;0.893128;0.893136;0.893241;0.89327;0.893495;0.893774;0.893867;0.893951;0.893992;0.894065;0.894111;0.894293;0.894294;0.894309;0.894424;0.894506;0.894584;0.894678;0.894804;0.894814;0.895221;0.895289;0.895363;0.895387;0.895393;0.895668;0.896232;0.896346;0.896411;0.896664;0.896813;0.896834;0.89697;0.896984;0.897254;0.897282;0.897486;0.897884;0.897979;0.8982;0.898358;0.898528;0.898603;0.898629;0.898908;0.899205;0.89929;0.899717;0.900105;0.900122;0.90017;0.900351;0.900483;0.900541;0.900553;0.900661;0.900687;0.900776;0.900823;0.90146;0.901476;0.901489;0.901525;0.901533;0.901593;0.901606;0.901728;0.901789;0.901933;0.901943;0.902055;0.902255;0.902343;0.902388;0.902479;0.902828;0.90287;0.902918;0.90306;0.903135;0.903269;0.903337;0.903475;0.903592;0.903634;0.903814;0.903841;0.903903;0.90392;0.904284;0.904725;0.90479;0.904932;0.904988;0.905201;0.90529;0.905293;0.905303;0.905346;0.905507;0.905572;0.905881;0.90596;0.906049;0.906173;0.906213;0.906327;0.906349;0.906353;0.906755;0.907163;0.907181;0.907199;0.907227;0.907237;0.907405;0.907443;0.907728;0.907851;0.908064;0.908077;0.908989;0.909036;0.909116;0.90924;0.90957;0.909585;0.909824;0.910055;0.910147;0.91027;0.910336;0.910694;0.910776;0.910858;0.910869;0.9112;0.911274;0.911301;0.911326;0.91137;0.911635;0.911909;0.912048;0.912106;0.912353;0.912382;0.912825;0.912997;0.913575;0.914461;0.914714;0.914725;0.914899;0.914983;0.915438;0.915454;0.915555;0.915608;0.915648;0.91594;0.916601;0.916828;0.917027;0.917312;0.91743;0.917442;0.91768;0.918617;0.918877;0.91929;0.919621;0.919683;0.91973;0.920825;0.920986;0.921232;0.921463;0.922054;0.922492;0.923153;0.923247;0.923372;0.923397;0.923426;0.92344;0.923562;0.92387;0.923961;0.924308;0.924381;0.92441;0.924495;0.925416;0.925768;0.925891;0.926157;0.926275;0.926433;0.92652;0.926629;0.926717;0.926855;0.927263;0.927342;0.927644;0.928076;0.928433;0.929045;0.92906;0.92936;0.929491;0.92986;0.930025;0.930144;0.930286;0.930961;0.931233;0.931398;0.931466;0.931714;0.932634;0.932636;0.932639;0.932679;0.932714;0.933076;0.933294;0.933488;0.933578;0.934033;0.934396;0.934581;0.934695;0.934927;0.935538;0.935971;0.936183;0.936542;0.936585;0.936724;0.936985;0.937005;0.937258;0.938316;0.938427;0.938881;0.939254;0.939355;0.939757;0.940074;0.940672;0.941207;0.941929;0.94193;0.942169;0.942726;0.942752;0.942982;0.943104;0.943216;0.94398;0.944277;0.944547;0.944641;0.945238;0.945812;0.945961;0.94603;0.946868;0.947259;0.948265;0.9485;0.94865;0.949045;0.94915;0.949333;0.950028;0.951856;0.952192;0.952655;0.953363;0.955378;0.955887;0.957096;0.957388;0.957402;0.957554;0.95758;0.957856;0.958329;0.960043;0.960966;0.961016;0.961974;0.962012;0.963363;0.966973;0.967436;0.970248;0.97055;0.97131;0.976328;0.976796	0.1;0.12;0.15;0.16;0.17;0.18;0.19;0.2;0.21;0.22;0.23;0.24;0.25;0.26;0.27;0.28;0.29;0.3;0.31;0.32;0.33;0.34;0.35;0.36;0.37;0.38;0.39;0.4;0.41;0.42;0.43;0.44;0.45;0.46;0.47;0.48;0.49;0.5;0.51;0.52;0.53;0.54;0.55;0.56;0.57;0.58;0.59;0.6;0.61;0.62;0.63;0.64;0.65;0.66;0.67;0.68;0.69;0.7;0.71;0.72;0.73;0.74;0.75;0.76;0.77;0.78;0.79;0.8;0.81;0.82;0.83;0.84;0.85;0.86;0.87;0.88;0.89;0.9;0.91;0.92;0.93;0.94;0.95;0.96;0.97;0.98;0.99;1;1.01;1.02;1.03;1.04;1.05;1.06;1.07;1.08;1.09;1.1;1.11;1.12;1.13;1.14;1.15;1.16;1.17;1.18;1.19;1.2;1.21;1.22;1.23;1.24;1.25;1.26;1.27;1.28;1.29;1.3;1.31;1.32;1.33;1.34;1.35;1.36;1.37;1.38;1.39;1.4;1.41;1.42;1.43;1.44;1.45;1.46;1.47;1.48;1.49;1.5;1.51;1.52;1.53;1.54;1.55;1.56;1.57;1.58;1.59;1.6;1.61;1.62;1.63;1.64;1.65;1.66;1.67;1.68;1.69;1.7;1.71;1.72;1.73;1.74;1.75;1.76;1.77;1.78;1.79;1.8;1.81;1.82;1.83;1.84;1.85;1.86;1.87;1.88;1.89;1.9;1.91;1.92;1.93;1.94;1.95;1.96;1.97;1.98;1.99;2;2.01;2.02;2.03;2.04;2.05;2.06;2.07;2.08;2.09;2.1;2.11;2.12;2.13;2.14;2.15;2.16;2.17;2.18;2.19;2.2;2.21;2.22;2.23;2.24;2.25;2.26;2.27;2.28;2.29;2.3;2.31;2.32;2.33;2.34;2.35;2.36;2.37;2.38;2.39;2.4;2.41;2.42;2.43;2.44;2.45;2.46;2.47;2.48;2.49;2.5;2.51;2.52;2.53;2.54;2.55;2.56;2.57;2.58;2.59;2.6;2.61;2.62;2.63;2.64;2.65;2.66;2.67;2.68;2.69;2.7;2.71;2.72;2.73;2.74;2.75;2.76;2.77;2.78;2.79;2.8;2.81;2.82;2.83;2.84;2.85;2.86;2.87;2.88;2.89;2.9;2.91;2.92;2.93;2.94;2.95;2.96;2.97;2.98;2.99;3;3.01;3.02;3.03;3.04;3.05;3.06;3.07;3.08;3.09;3.1;3.11;3.12;3.13;3.14;3.15;3.16;3.17;3.18;3.19;3.2;3.21;3.22;3.23;3.24;3.25;3.26;3.27;3.28;3.29;3.3;3.31;3.32;3.33;3.34;3.35;3.36;3.37;3.38;3.39;3.4;3.41;3.42;3.43;3.44;3.45;3.46;3.47;3.48;3.49;3.5;3.51;3.52;3.53;3.54;3.55;3.56;3.57;3.58;3.59;3.6;3.61;3.62;3.63;3.64;3.65;3.66;3.67;3.68;3.69;3.7;3.71;3.72;3.73;3.74;3.75;3.76;3.77;3.78;3.79;3.8;3.81;3.82;3.83;3.84;3.85;3.86;3.87;3.88;3.89;3.9;3.91;3.92;3.93;3.94;3.95;3.96;3.97;3.98;3.99;4;4.01;4.02;4.03;4.04;4.05;4.06;4.07;4.08;4.09;4.1;4.11;4.12;4.13;4.14;4.15;4.16;4.17;4.18;4.19;4.2;4.21;4.22;4.23;4.24;4.25;4.26;4.27;4.28;4.29;4.3;4.31;4.32;4.33;4.34;4.35;4.36;4.37;4.38;4.39;4.4;4.41;4.42;4.43;4.44;4.45;4.46;4.47;4.48;4.49;4.5;4.51;4.52;4.53;4.54;4.55;4.56;4.57;4.58;4.59;4.6;4.61;4.62;4.63;4.64;4.65;4.66;4.67;4.68;4.69;4.7;4.71;4.72;4.73;4.74;4.75;4.76;4.77;4.78;4.79;4.8;4.81;4.82;4.83;4.84;4.85;4.86;4.87;4.88;4.89;4.9;4.91;4.92;4.93;4.94;4.95;4.96;4.97;4.98;4.99;5;5.01;5.02;5.03;5.04;5.05;5.06;5.07;5.08;5.09;5.1;5.11;5.12;5.13;5.14;5.15;5.16;5.17;5.18;5.19;5.2;5.21;5.22;5.23;5.24;5.25;5.26;5.27;5.28;5.29;5.3;5.31;5.32;5.33;5.34;5.35;5.36;5.37;5.38;5.39;5.4;5.41;5.42;5.43;5.44;5.45;5.46;5.47;5.48;5.49;5.5;5.51;5.52;5.53;5.54;5.55;5.56;5.57;5.58;5.59;5.6;5.61;5.62;5.63;5.64;5.65;5.66;5.67;5.68;5.69;5.7;5.71;5.72;5.73;5.74;5.75;5.76;5.77;5.78;5.79;5.8;5.81;5.82;5.83;5.84;5.85;5.86;5.87;5.88;5.89;5.9;5.91;5.92;5.93;5.94;5.95;5.96;5.97;5.98;5.99;6;6.01;6.02;6.03;6.04;6.05;6.06;6.07;6.08;6.09;6.1;6.11;6.12;6.13;6.14;6.15;6.16;6.17;6.18;6.19;6.2;6.21;6.22;6.23;6.24;6.25;6.26;6.27;6.28;6.29;6.3;6.31;6.32;6.33;6.34;6.35;6.36;6.37;6.38;6.39;6.4;6.41;6.42;6.43;6.44;6.45;6.46;6.47;6.48;6.49;6.5;6.51;6.52;6.53;6.54;6.55;6.56;6.57;6.58;6.59;6.6;6.61;6.62;6.63;6.64;6.65;6.66;6.67;6.68;6.69;6.7;6.71;6.72;6.73;6.74;6.75;6.76;6.77;6.78;6.79;6.8;6.81;6.82;6.83;6.84;6.85;6.86;6.87;6.88;6.89;6.9;6.91;6.92;6.93;6.94;6.95;6.96;6.97;6.98;6.99;7;7.01;7.02;7.03;7.04;7.05;7.06;7.07;7.08;7.09;7.1;7.11;7.12;7.13;7.14;7.15;7.16;7.17;7.18;7.19;7.2;7.21;7.22;7.23;7.24;7.25;7.26;7.27;7.28;7.29;7.3;7.31;7.32;7.33;7.34;7.35;7.36;7.37;7.38;7.39;7.4;7.41;7.42;7.43;7.44;7.45;7.46;7.47;7.48;7.49;7.5;7.51;7.52;7.53;7.54;7.55;7.56;7.57;7.58;7.59;7.6;7.61;7.62;7.63;7.64;7.65;7.66;7.67;7.68;7.69;7.7;7.71;7.72;7.73;7.74;7.75;7.76;7.77;7.78;7.79;7.8;7.81;7.82;7.83;7.84;7.85;7.86;7.87;7.88;7.89;7.9;7.91;7.92;7.93;7.94;7.95;7.96;7.97;7.98;7.99;8;8.01;8.02;8.03;8.04;8.05;8.06;8.07;8.08;8.09;8.1;8.11;8.12;8.13;8.14;8.15;8.16;8.17;8.18;8.19;8.2;8.21;8.22;8.23;8.24;8.25;8.26;8.27;8.28;8.29;8.3;8.31;8.32;8.33;8.34;8.35;8.36;8.37;8.38;8.39;8.4;8.41;8.42;8.43;8.44;8.45;8.46;8.47;8.48;8.49;8.5;8.51;8.52;8.53;8.54;8.55;8.56;8.57;8.58;8.59;8.6;8.61;8.62;8.63;8.64;8.65;8.66;8.67;8.68;8.69;8.7;8.71;8.72;8.73;8.74;8.75;8.76;8.77;8.78;8.79;8.8;8.81;8.82;8.83;8.84;8.85;8.86;8.87;8.88;8.89;8.9;8.91;8.92;8.93;8.94;8.95;8.96;8.97;8.98;8.99;9;9.01;9.02;9.03;9.04;9.05;9.06;9.07;9.08;9.09;9.1;9.11;9.12;9.13;9.14;9.15;9.16;9.17;9.18;9.19;9.2;9.21;9.22;9.23;9.24;9.25;9.26;9.27;9.28;9.29;9.3;9.31;9.32;9.33;9.34;9.35;9.36;9.37;9.38;9.39;9.4;9.41;9.42;9.43;9.44;9.45;9.46;9.47;9.48;9.49;9.5;9.51;9.52;9.53;9.54;9.55;9.56;9.57;9.58;9.59;9.6;9.61;9.62;9.63;9.64;9.65;9.66;9.67;9.68;9.69;9.7;9.71;9.72;9.73;9.74;9.75;9.76;9.77;9.78;9.79;9.8;9.81;9.82;9.83;9.84;9.85;9.86;9.87;9.88;9.89;9.9;9.91;9.92;9.93;9.94;9.95;9.96;9.97;9.98;9.99;10;10.01;10.02;10.03;10.04;10.05;10.06;10.07;10.08;10.09;10.1;10.11;10.12;10.13;10.14;10.15;10.16;10.17;10.18;10.19;10.2;10.21;10.22;10.23;10.24;10.25;10.26;10.27;10.28;10.29;10.3;10.31;10.32;10.33;10.34;10.35;10.36;10.37;10.38;10.39;10.4;10.41;10.42;10.43;10.44;10.45;10.46;10.47;10.48;10.49;10.5;10.51;10.52;10.53;10.54;10.55;10.56;10.57;10.58;10.59;10.6;10.61;10.62;10.63;10.64;10.65;10.66;10.67;10.68;10.69;10.7;10.71;10.72;10.73;10.74;10.75;10.76;10.77;10.78;10.79;10.8;10.81;10.82;10.83;10.84;10.85;10.86;10.87;10.88;10.89;10.9;10.91;10.92;10.93;10.94;10.95;10.96;10.97;10.98;10.99;11;11.01;11.02;11.03;11.04;11.05;11.06;11.07;11.08;11.09;11.1;11.11;11.12;11.13;11.14;11.15;11.16;11.17;11.18;11.19;11.2;11.21;11.22;11.23;11.24;11.25;11.26;11.27;11.28;11.29;11.3;11.31;11.32;11.33;11.34;11.35;11.36;11.37;11.38;11.39;11.4;11.41;11.42;11.43;11.44;11.45;11.46;11.47;11.48;11.49;11.5;11.51;11.52;11.53;11.54;11.55;11.56;11.57;11.58;11.59;11.6;11.61;11.62;11.63;11.64;11.65;11.66;11.67;11.68;11.69;11.7;11.71;11.72;11.73;11.74;11.75;11.76;11.77;11.78;11.79;11.8;11.81;11.82;11.83;11.84;11.85;11.86;11.87;11.88;11.89;11.9;11.91;11.92;11.93;11.94;11.95;11.96;11.97;11.98;11.99;12;12.01;12.02;12.03;12.04;12.05;12.06;12.07;12.08;12.09;12.1;12.11;12.12;12.13;12.14;12.15;12.16;12.17;12.18;12.19;12.2;12.21;12.22;12.23;12.24;12.25;12.26;12.27;12.28;12.29;12.3;12.31;12.32;12.33;12.34;12.35;12.36;12.37;12.38;12.39;12.4;12.41;12.42;12.43;12.44;12.45;12.46;12.47;12.48;12.49;12.5;12.51;12.52;12.53;12.54;12.55;12.56;12.57;12.58;12.59;12.6;12.61;12.62;12.63;12.64;12.65;12.66;12.67;12.68;12.69;12.7;12.71;12.72;12.73;12.74;12.75;12.76;12.77;12.78;12.79;12.8;12.81;12.82;12.83;12.84;12.85;12.86;12.87;12.88;12.89;12.9;12.91;12.92;12.93;12.94;12.95;12.96;12.97;12.98;12.99;13;13.01;13.02;13.03;13.04;13.05;13.06;13.07;13.08;13.09;13.1;13.11;13.12;13.13;13.14;13.15;13.16;13.17;13.18;13.19;13.2;13.21;13.22;13.23;13.24;13.25;13.26;13.27;13.28;13.29;13.3;13.31;13.32;13.33;13.34;13.35;13.36;13.37;13.38;13.39;13.4;13.41;13.42;13.43;13.44;13.45;13.46;13.47;13.48;13.49;13.5;13.51;13.52;13.53;13.54;13.55;13.56;13.57;13.58;13.59;13.6;13.61;13.62;13.63;13.64;13.65;13.66;13.67;13.68;13.69;13.7;13.71;13.72;13.73;13.74;13.75;13.76;13.77;13.78;13.79;13.8;13.81;13.82;13.83;13.84;13.85;13.86;13.87;13.88;13.89;13.9;13.91;13.92;13.93;13.94;13.95;13.96;13.97;13.98;13.99;14;14.01;14.02;14.03;14.04;14.05;14.06;14.07;14.08;14.09;14.1;14.11;14.12;14.13;14.14;14.15;14.16;14.17;14.18;14.19;14.2;14.21;14.22;14.23;14.24;14.25;14.26;14.27;14.28;14.29;14.3;14.31;14.32;14.33;14.34;14.35;14.36;14.37;14.38;14.39;14.4;14.41;14.42;14.43;14.44;14.45;14.46;14.47;14.48;14.49;14.5;14.51;14.52;14.53;14.54;14.55;14.56;14.57;14.58;14.59;14.6;14.61;14.62;14.63;14.64;14.65;14.66;14.67;14.68;14.69;14.7;14.71;14.72;14.73;14.74;14.75;14.76;14.77;14.78;14.79;14.8;14.81;14.82;14.83;14.84;14.85;14.86;14.87;14.88;14.89;14.9;14.91;14.92;14.93;14.94;14.95;14.96;14.97;14.98;14.99;15;15.01;15.02;15.03;15.04;15.05;15.06;15.07;15.08;15.09;15.1;15.11;15.12;15.13;15.14;15.15;15.16;15.17;15.18;15.19;15.2;15.21;15.22;15.23;15.24;15.25;15.26;15.27;15.28;15.29;15.3;15.31;15.32;15.33;15.34;15.35;15.36;15.37;15.38;15.39;15.4;15.41;15.42;15.43;15.44;15.45;15.46;15.47;15.48;15.49;15.5;15.51;15.52;15.53;15.54;15.55;15.56;15.57;15.58;15.59;15.6;15.61;15.62;15.63;15.64;15.65;15.66;15.67;15.68;15.69;15.7;15.71;15.72;15.73;15.74;15.75;15.76;15.77;15.78;15.79;15.8;15.81;15.82;15.83;15.84;15.85;15.86;15.87;15.88;15.89;15.9;15.91;15.92;15.93;15.94;15.95;15.96;15.97;15.98;15.99;16;16.01;16.02;16.03;16.04;16.05;16.06;16.07;16.08;16.09;16.1;16.11;16.12;16.13;16.14;16.15;16.16;16.17;16.18;16.19;16.2;16.21;16.22;16.23;16.24;16.25;16.26;16.27;16.28;16.29;16.3;16.31;16.32;16.33;16.34;16.35;16.36;16.37;16.38;16.39;16.4;16.41;16.42;16.43;16.44;16.45;16.46;16.47;16.48;16.49;16.5;16.51;16.52;16.53;16.54;16.55;16.56;16.57;16.58;16.59;16.6;16.61;16.62;16.63;16.64;16.65;16.66;16.67;16.68;16.69;16.7;16.71;16.72;16.73;16.74;16.75;16.76;16.77;16.78;16.79;16.8;16.81;16.82;16.83;16.84;16.85;16.86;16.87;16.88;16.89;16.9;16.91;16.92;16.93;16.94;16.95;16.96;16.97;16.98;16.99;17;17.01;17.02;17.03;17.04;17.05;17.06;17.07;17.08;17.09;17.1;17.11;17.12;17.13;17.14;17.15;17.16;17.17;17.18;17.19;17.2;17.21;17.22;17.23;17.24;17.25;17.26;17.27;17.28;17.29;17.3;17.31;17.32;17.33;17.34;17.35;17.36;17.37;17.38;17.39;17.4;17.41;17.42;17.43;17.44;17.45;17.46;17.47;17.48;17.49;17.5;17.51;17.52;17.53;17.54;17.55;17.56;17.57;17.58;17.59;17.6;17.61;17.62;17.63;17.64;17.65;17.66;17.67;17.68;17.69;17.7;17.71;17.72;17.73;17.74;17.75;17.76;17.77;17.78;17.79;17.8;17.81;17.82;17.83;17.84;17.85;17.86;17.87;17.88;17.89;17.9;17.91;17.92;17.93;17.94;17.95;17.96;17.97;17.98;17.99;18;18.01;18.02;18.03;18.04;18.05;18.06;18.07;18.08;18.09;18.1;18.11;18.12;18.13;18.14;18.15;18.16;18.17;18.18;18.19;18.2;18.21;18.22;18.23;18.24;18.25;18.26;18.27;18.28;18.29;18.3;18.31;18.32;18.33;18.34;18.35;18.36;18.37;18.38;18.39;18.4;18.41;18.42;18.43;18.44;18.45;18.46;18.47;18.48;18.49;18.5;18.51;18.52;18.53;18.54;18.55;18.56;18.57;18.58;18.59;18.6;18.61;18.62;18.63;18.64;18.65;18.66;18.67;18.68;18.69;18.7;18.71;18.72;18.73;18.74;18.75;18.76;18.77;18.78;18.79;18.8;18.81;18.82;18.83;18.84;18.85;18.86;18.87;18.88;18.89;18.9;18.91;18.92;18.93;18.94;18.95;18.96;18.97;18.98;18.99;19;19.01;19.02;19.03;19.04;19.05;19.06;19.07;19.08;19.09;19.1;19.11;19.12;19.13;19.14;19.15;19.16;19.17;19.18;19.19;19.2;19.21;19.22;19.23;19.24;19.25;19.26;19.27;19.28;19.29;19.3;19.31;19.32;19.33;19.34;19.35;19.36;19.37;19.38;19.39;19.4;19.41;19.42;19.43;19.44;19.45;19.46;19.47;19.48;19.49;19.5;19.51;19.52;19.53;19.54;19.55;19.56;19.57;19.58;19.59;19.6;19.61;19.62;19.63;19.64;19.65;19.66;19.67;19.68;19.69;19.7;19.71;19.72;19.73;19.74;19.75;19.76;19.77;19.78;19.79;19.8;19.81;19.82;19.83;19.84;19.85;19.86;19.87;19.88;19.89;19.9;19.91;19.92;19.93;19.94;19.95;19.96;19.97;19.98;19.99;20;20.01;20.02;20.03;20.04;20.05;20.06;20.07;20.08;20.09;20.1;20.11;20.12;20.13;20.14;20.15;20.16;20.17;20.18;20.19;20.2;20.21;20.22;20.23;20.24;20.25;20.26;20.27;20.28;20.29;20.3;20.31;20.32;20.33;20.34;20.35;20.36;20.37;20.38;20.39;20.4;20.41;20.42;20.43;20.44;20.45;20.46;20.47;20.48;20.49;20.5;20.51;20.52;20.53;20.54;20.55;20.56;20.57;20.58;20.59;20.6;20.61;20.62;20.63;20.64;20.65;20.66;20.67;20.68;20.69;20.7;20.71;20.72;20.73;20.74;20.75;20.76;20.77;20.78;20.79;20.8;20.81;20.82;20.83;20.84;20.85;20.86;20.87;20.88;20.89;20.9;20.91;20.92;20.93;20.94;20.95;20.96;20.97;20.98;20.99;21;21.01;21.02;21.03;21.04;21.05;21.06;21.07;21.08;21.09;21.1;21.11;21.12;21.13;21.14;21.15;21.16;21.17;21.18;21.19;21.2;21.21;21.22;21.23;21.24;21.25;21.26;21.27;21.28;21.29;21.3;21.31;21.32;21.33;21.34;21.35;21.36;21.37;21.38;21.39;21.4;21.41;21.42;21.43;21.44;21.45;21.46;21.47;21.48;21.49;21.5;21.51;21.52;21.53;21.54;21.55;21.56;21.57;21.58;21.59;21.6;21.61;21.62;21.63;21.64;21.65;21.66;21.67;21.68;21.69;21.7;21.71;21.72;21.73;21.74;21.75;21.76;21.77;21.78;21.79;21.8;21.81;21.82;21.83;21.84;21.85;21.86;21.87;21.88;21.89;21.9;21.91;21.92;21.93;21.94;21.95;21.96;21.97;21.98;21.99;22;22.01;22.02;22.03;22.04;22.05;22.06;22.07;22.08;22.09;22.1;22.11;22.12;22.13;22.14;22.15;22.16;22.17;22.18;22.19;22.2;22.21;22.22;22.23;22.24;22.25;22.26;22.27;22.28;22.29;22.3;22.31;22.32;22.33;22.34;22.35;22.36;22.37;22.38;22.39;22.4;22.41;22.42;22.43;22.44;22.45;22.46;22.47;22.48;22.49;22.5;22.51;22.52;22.53;22.54;22.55;22.56;22.57;22.58;22.59;22.6;22.61;22.62;22.63;22.64;22.65;22.66;22.67;22.68;22.69;22.7;22.71;22.72;22.73;22.74;22.75;22.76;22.77;22.78;22.79;22.8;22.81;22.82;22.83;22.84;22.85;22.86;22.87;22.88;22.89;22.9;22.91;22.92;22.93;22.94;22.95;22.96;22.97;22.98;22.99;23;23.01;23.02;23.03;23.04;23.05;23.06;23.07;23.08;23.09;23.1;23.11;23.12;23.13;23.14;23.15;23.16;23.17;23.18;23.19;23.2;23.21;23.22;23.23;23.24;23.25;23.26;23.27;23.28;23.29;23.3;23.31;23.32;23.33;23.34;23.35;23.36;23.37;23.38;23.39;23.4;23.41;23.42;23.43;23.44;23.45;23.46;23.47;23.48;23.49;23.5;23.51;23.52;23.53;23.54;23.55;23.56;23.57;23.58;23.59;23.6;23.61;23.62;23.63;23.64;23.65;23.66;23.67;23.68;23.69;23.7;23.71;23.72;23.73;23.74;23.75;23.76;23.77;23.78;23.79;23.8;23.81;23.82;23.83;23.84;23.85;23.86;23.87;23.88;23.89;23.9;23.91;23.92;23.93;23.94;23.95;23.96;23.97;23.98;23.99;24;24.01;24.02;24.03;24.04;24.05;24.06;24.07;24.08;24.09;24.1;24.11;24.12;24.13;24.14;24.15;24.16;24.17;24.18;24.19;24.2;24.21;24.22;24.23;24.24;24.25;24.26;24.27;24.28;24.29;24.3;24.31;24.32;24.33;24.34;24.35;24.36;24.37;24.38;24.39;24.4;24.41;24.42;24.43;24.44;24.45;24.46;24.47;24.48;24.49;24.5;24.51;24.52;24.53;24.54;24.55;24.56;24.57;24.58;24.59;24.6;24.61;24.62;24.63;24.64;24.65;24.66;24.67;24.68;24.69;24.7;24.71;24.72;24.73;24.74;24.75;24.76;24.77;24.78;24.79;24.8;24.81;24.82;24.83;24.84;24.85;24.86;24.87;24.88;24.89;24.9;24.91;24.92;24.93;24.94;24.95;24.96;24.97;24.98;24.99;25;25.01;25.02;25.03;25.04;25.05;25.06;25.07;25.08;25.09;25.1;25.11;25.12;25.13;25.14;25.15;25.16;25.17;25.18;25.19;25.2;25.21;25.22;25.23;25.24;25.25;25.26;25.27;25.28;25.29;25.3;25.31;25.32;25.33;25.34;25.35;25.36;25.37;25.38;25.39;25.4;25.41;25.42;25.43;25.44;25.45;25.46;25.47;25.48;25.49;25.5;25.51;25.52;25.53;25.54;25.55;25.56;25.57;25.58;25.59;25.6;25.61;25.62;25.63;25.64;25.65;25.66;25.67;25.68;25.69;25.7;25.71;25.72;25.73;25.74;25.75;25.76;25.77;25.78;25.79;25.8;25.81;25.82;25.83;25.84;25.85;25.86;25.87;25.88;25.89;25.9;25.91;25.92;25.93;25.94;25.95;25.96;25.97;25.98;25.99;26;26.01;26.02;26.03;26.04;26.05;26.06;26.07;26.08;26.09;26.1;26.11;26.12;26.13;26.14;26.15;26.16;26.17;26.18;26.19;26.2;26.21;26.22;26.23;26.24;26.25;26.26;26.27;26.28;26.29;26.3;26.31;26.32;26.33;26.34;26.35;26.36;26.37;26.38;26.39;26.4;26.41;26.42;26.43;26.44;26.45;26.46;26.47;26.48;26.49;26.5;26.51;26.52;26.53;26.54;26.55;26.56;26.57;26.58;26.59;26.6;26.61;26.62;26.63;26.64;26.65;26.66;26.67;26.68;26.69;26.7;26.71;26.72;26.73;26.74;26.75;26.76;26.77;26.78;26.79;26.8;26.81;26.82;26.83;26.84;26.85;26.86;26.87;26.88;26.89;26.9;26.91;26.92;26.93;26.94;26.95;26.96;26.97;26.98;26.99;27;27.01;27.02;27.03;27.04;27.05;27.06;27.07;27.08;27.09;27.1;27.11;27.12;27.13;27.14;27.15;27.16;27.17;27.18;27.19;27.2;27.21;27.22;27.23;27.24;27.25;27.26;27.27;27.28;27.29;27.3;27.31;27.32;27.33;27.34;27.35;27.36;27.37;27.38;27.39;27.4;27.41;27.43;27.44;27.45;27.46;27.47;27.48;27.49;27.5;27.51;27.52;27.53;27.54;27.55;27.56;27.57;27.58;27.59;27.6;27.61;27.62;27.63;27.64;27.65;27.67;27.68;27.69;27.7;27.71;27.72;27.73;27.74;27.75;27.76;27.77;27.78;27.8;27.81;27.82;27.83;27.84;27.85;27.86;27.87;27.88;27.89;27.9;27.91;27.92;27.93;27.94;27.96;27.97;27.98;27.99;28;28.01;28.02;28.04;28.05;28.06;28.07;28.08;28.09;28.1;28.11;28.12;28.13;28.14;28.15;28.16;28.17;28.18;28.19;28.2;28.21;28.22;28.23;28.24;28.25;28.26;28.27;28.28;28.29;28.3;28.31;28.32;28.33;28.34;28.35;28.36;28.37;28.38;28.39;28.4;28.41;28.42;28.43;28.46;28.48;28.49;28.5;28.51;28.52;28.53;28.54;28.55;28.56;28.57;28.58;28.59;28.6;28.61;28.62;28.63;28.64;28.65;28.66;28.67;28.69;28.7;28.71;28.72;28.73;28.74;28.75;28.76;28.77;28.78;28.79;28.8;28.81;28.82;28.83;28.84;28.85;28.86;28.87;28.88;28.9;28.91;28.92;28.93;28.94;28.95;28.96;28.97;28.98;28.99;29.01;29.02;29.03;29.04;29.05;29.06;29.07;29.08;29.1;29.11;29.12;29.13;29.14;29.15;29.17;29.18;29.2;29.21;29.23;29.24;29.25;29.26;29.27;29.28;29.29;29.31;29.32;29.33;29.34;29.35;29.36;29.37;29.38;29.4;29.41;29.43;29.45;29.46;29.47;29.5;29.51;29.53;29.56;29.57;29.61;29.62;29.63;29.64;29.65;29.66;29.67;29.69;29.71;29.72;29.73;29.75;29.76;29.77;29.79;29.8;29.81;29.82;29.83;29.84;29.86;29.88;29.89;29.9;29.91;29.93;29.94;29.95;29.96;29.97;29.98;30.01;30.02;30.03;30.04;30.05;30.09;30.11;30.12;30.13;30.14;30.16;30.18;30.21;30.22;30.23;30.25;30.26;30.29;30.3;30.31;30.32;30.33;30.35;30.36;30.37;30.38;30.39;30.4;30.45;30.47;30.48;30.49;30.51;30.52;30.53;30.54;30.55;30.57;30.58;30.59;30.61;30.62;30.64;30.65;30.68;30.69;30.71;30.72;30.73;30.76;30.81;30.83;30.85;30.86;30.88;30.93;30.94;30.96;30.98;31.01;31.02;31.03;31.05;31.07;31.08;31.1;31.14;31.15;31.16;31.19;31.25;31.26;31.28;31.29;31.31;31.37;31.39;31.4;31.42;31.43;31.49;31.5;31.52;31.55;31.58;31.59;31.6;31.61;31.66;31.67;31.68;31.69;31.71;31.72;31.74;31.75;31.77;31.78;31.81;31.82;31.84;31.85;31.86;31.88;31.92;31.94;31.96;31.97;32.01;32.07;32.09;32.13;32.19;32.2;32.21;32.24;32.26;32.27;32.29;32.32;32.35;32.41;32.43;32.46;32.47;32.48;32.49;32.5;32.52;32.57;32.59;32.65;32.67;32.75;32.79;32.84;32.86;32.87;32.89;32.94;33;33.01;33.13;33.16;33.19;33.24;33.25;33.28;33.29;33.33;33.37;33.39;33.4;33.45;33.49;33.51;33.56;33.6;33.65;33.7;33.76;33.84;33.98;34;34.02;34.03;34.06;34.07;34.1;34.12;34.13;34.17;34.2;34.24;34.3;34.31;34.38;34.39;34.41;34.5;34.58;34.6;34.67;34.68;35;35.02;35.06;35.15;35.85;36.01;36.07;36.13;36.17;36.24;36.56;36.61;36.84;37;37.05;37.1;37.13;37.69;37.9;39.53;41.55;43.07;47.66
C73_SL61	gctcatgaatcgggttgtgaatatgttgtaaagatatacattagatAGGTAGGTAGGCAGGTAA	64	51	79	18	1;2;3;4	0.00517022;0.00631566;0.0078404;0.0140613;0.0141555;0.0152523;0.0156703;0.0205139;0.0252827;0.0267949;0.02997;0.0335409;0.0337428;0.0357013;0.0374499;0.0378416;0.0413779;0.0419762;0.0444961;0.0487854;0.0498161;0.0507124;0.051178;0.0518516;0.0565897;0.0576376;0.0583571;0.0599107;0.0615488;0.0618019;0.0623698;0.062402;0.0652743;0.0687788;0.0706316;0.0709031;0.0752228;0.0756308;0.0762613;0.0777002;0.0787063;0.0790644;0.0876783;0.0885759;0.0890707;0.0935718;0.0938116;0.0978987;0.0987762;0.103964;0.104368;0.105235;0.105318;0.106913;0.10705;0.114557;0.114899;0.116073;0.116557;0.118433;0.119305;0.121796;0.140102;0.14802;0.153326;0.154533;0.158528;0.158562;0.177307;0.181236;0.185872;0.200944;0.204007;0.204486;0.207693;0.211196;0.223803;0.22443;0.226668;0.252321;0.259618;0.261152;0.262508;0.263133;0.263216;0.266689;0.268277;0.268515;0.341778;0.371912;0.382954;0.469352;0.470589;0.473576;0.479255;0.526072;0.617602	2.32;2.88;2.98;3.01;3.49;4.2;4.74;5.31;5.5;5.54;5.78;5.9;5.99;6.08;6.38;6.67;7;7.35;7.61;7.84;7.85;8.28;8.43;9.02;9.04;9.11;9.22;9.23;9.27;9.3;9.47;9.57;10.25;10.34;10.44;10.51;11.75;11.85;11.91;12.07;12.15;12.2;12.27;12.4;12.55;12.56;12.81;13.28;13.29;13.37;13.91;14.04;14.08;14.34;14.44;14.55;14.57;14.59;14.7;15.23;15.74;16.01;16.44;16.57;16.59;16.72;16.91;16.95;16.99;17.09;17.29;17.32;17.37;17.85;17.93;18;18.01;18.2;18.53;18.85;19.17;19.41;19.58;20.11;21.54;22.11;23.51;23.52;23.58;24.93;25.22;26.06;26.31;26.33;28.95
C73_SL62	cgtgaagaaggagaagaagcaagcatCTATCTATCTATTAACATCATCAGCCGCAGCGGCAGCAG	65	38	1	18	3;4	0.00849804;0.0132726;0.013498	20.95;21.04;25.04
C73_SL63	tctatcaatctATTAGCATCTTCAACCGCAGCAGCAGCCGGCAGGTGGACAGCTAG	56	27	1	18	2	0.0450709;0.0477665;0.0479338	23.9;23.93;24.23
C73_SL64	TTGTTTTATTGAAATGTAATCTGTGTTATAGAATCGTACTCGTACCATAGAAGAAATGAGCATACAGA	68	20	1	18	3	0.00707992	25.53
C73_SL65	tgGTAGGTAGGTAGGTAGGTAGATAG	26	20	2202	18	1;2;3;4	0.00222267;0.0036719;0.00387565;0.00424712;0.00508025;0.0058866;0.00603683;0.00613735;0.00627794;0.00631427;0.00633563;0.00644393;0.00664696;0.00664699;0.00695654;0.00702306;0.00751162;0.00751922;0.00780825;0.00802407;0.00802609;0.00804539;0.00817406;0.00833351;0.00855589;0.00859411;0.00860672;0.00861429;0.00864054;0.00864082;0.008803;0.00903232;0.00906969;0.00913451;0.00915539;0.00949559;0.00949579;0.00968387;0.00969087;0.0100497;0.0100996;0.0101243;0.0103688;0.0103963;0.0104424;0.0104431;0.0104827;0.0108273;0.0109015;0.0111452;0.0111455;0.0112472;0.0116525;0.0116526;0.0121816;0.012211;0.0122114;0.0122461;0.0122468;0.0125491;0.0125944;0.0126373;0.0129079;0.0129719;0.0129738;0.0130786;0.0132243;0.0134272;0.0135721;0.0135751;0.01358;0.0136019;0.0136233;0.0136404;0.0137566;0.0137571;0.0138343;0.0138618;0.0138765;0.0139951;0.0140278;0.0140681;0.0141181;0.0141513;0.0145898;0.0145959;0.0146248;0.014625;0.0146253;0.0146773;0.0146841;0.0147768;0.014806;0.014866;0.0149076;0.0149194;0.014974;0.015183;0.0152288;0.0152419;0.0152664;0.0153249;0.0153897;0.0154136;0.0154895;0.0156066;0.0157446;0.0158149;0.0158575;0.0158624;0.015897;0.0159027;0.0159675;0.0160869;0.0161527;0.0162093;0.0162479;0.0162618;0.0163217;0.0163532;0.0163567;0.0163682;0.0164213;0.0164468;0.0165458;0.0165486;0.0165768;0.0167723;0.0167742;0.0169645;0.0178734;0.0179989;0.0180359;0.0180534;0.0180746;0.0181139;0.0183768;0.0184363;0.0184957;0.0185407;0.0185408;0.0185589;0.0186339;0.0187267;0.0187567;0.0187621;0.0189956;0.0189958;0.0190503;0.0190745;0.0192317;0.0192772;0.0193736;0.0194539;0.0194645;0.0195216;0.0195259;0.0196351;0.0196546;0.0196601;0.0197989;0.0199431;0.0200128;0.0200145;0.0201799;0.0201902;0.0201935;0.0203004;0.0204248;0.0204746;0.0204849;0.0205312;0.020631;0.0206474;0.0207258;0.0207641;0.0209368;0.0209374;0.0210759;0.0211511;0.0212331;0.0212548;0.0212618;0.0212894;0.0213779;0.0214702;0.0217113;0.0219117;0.0219804;0.0221187;0.0221906;0.0224651;0.0224981;0.0225146;0.0225501;0.0226519;0.022665;0.0226908;0.0226921;0.0227144;0.0228289;0.0228474;0.0229736;0.0231343;0.0232272;0.0234011;0.0234265;0.0234599;0.0235923;0.0237216;0.0237408;0.0237416;0.0237702;0.0237942;0.0239015;0.0239233;0.0239526;0.0239982;0.0239985;0.0241053;0.0241835;0.0241848;0.0242323;0.0242977;0.0244591;0.0245159;0.0245596;0.0245946;0.0246069;0.0247435;0.0248049;0.0249199;0.0249477;0.0250143;0.0250479;0.0250632;0.0250633;0.0250958;0.025096;0.0252567;0.0254338;0.0257446;0.0257544;0.0258744;0.0259188;0.0259395;0.0261682;0.026252;0.0263019;0.0264252;0.0264731;0.0265319;0.0265462;0.0265499;0.026572;0.0266761;0.0267467;0.0268907;0.0268972;0.0269159;0.0271649;0.027204;0.027239;0.0272616;0.027272;0.0273321;0.0273436;0.0274356;0.0274357;0.0274679;0.0275212;0.0276302;0.0277631;0.0278164;0.0278181;0.0278427;0.0278498;0.0279073;0.0279145;0.0279158;0.0279974;0.0280231;0.0280978;0.0280979;0.0281257;0.0281352;0.0282531;0.0283389;0.0283409;0.0283965;0.0284012;0.0285137;0.0286066;0.0286549;0.0286604;0.028787;0.0289732;0.0289846;0.0289848;0.0289954;0.0290421;0.0292082;0.0293401;0.0293542;0.0293972;0.0294032;0.0294739;0.0294753;0.0294776;0.0295678;0.0295991;0.029673;0.0297742;0.0297808;0.029821;0.0299145;0.0299711;0.0299715;0.0300817;0.030299;0.0303158;0.0303333;0.0303648;0.0305772;0.0305962;0.0307838;0.0308477;0.0309673;0.0309683;0.0309698;0.030983;0.031;0.0311239;0.031124;0.0311808;0.0313105;0.0313109;0.0314567;0.0316266;0.0318773;0.0319225;0.0319884;0.0320062;0.032034;0.0321075;0.0321484;0.0322019;0.0322057;0.0322091;0.0322259;0.0322919;0.0323105;0.0323688;0.0323821;0.0324751;0.0325501;0.0325638;0.0325971;0.0326214;0.0326381;0.0326613;0.0326669;0.0326729;0.03274;0.032765;0.0328136;0.0328365;0.0328377;0.0330431;0.0330488;0.0330522;0.0330586;0.0331497;0.0331794;0.0332637;0.0332776;0.0333048;0.0333862;0.0334994;0.0336465;0.0336737;0.0336799;0.0337947;0.0340488;0.0341724;0.0341782;0.0342904;0.0345842;0.0345846;0.0346126;0.0346499;0.0347607;0.0348053;0.0348818;0.034999;0.0350664;0.0351064;0.0352212;0.0352739;0.0353938;0.0354904;0.0355492;0.0356942;0.0357046;0.0357889;0.0358128;0.035876;0.0359036;0.0359508;0.0360426;0.0360535;0.0360646;0.0360796;0.0363374;0.0364402;0.0364627;0.0364629;0.0367871;0.0367874;0.0368768;0.0368784;0.037075;0.0370822;0.0370964;0.0371939;0.0373562;0.0374487;0.0375357;0.0375807;0.0375808;0.0377889;0.0377945;0.0379499;0.0379655;0.0379894;0.0380224;0.0380231;0.038114;0.0381419;0.0381486;0.0381735;0.0382222;0.0382361;0.0384473;0.0384885;0.0385743;0.0386134;0.0388183;0.0388315;0.0388837;0.0389011;0.0389062;0.0389961;0.0391432;0.0391811;0.0391899;0.0394927;0.0395459;0.0396071;0.0397496;0.039945;0.0399536;0.039973;0.0400029;0.0401506;0.0401947;0.0402759;0.0403185;0.0403452;0.040346;0.0404325;0.04049;0.0405116;0.0407747;0.040881;0.0409469;0.0409615;0.0411117;0.0411512;0.0411535;0.0413225;0.0413459;0.0413565;0.0414731;0.0415308;0.0415479;0.0416147;0.0418396;0.0418501;0.0419161;0.0419181;0.0419481;0.0419576;0.0419649;0.0420135;0.0421411;0.0421453;0.0422049;0.0422962;0.0422964;0.0423545;0.0424193;0.042668;0.0426903;0.0427359;0.0428672;0.0429307;0.0429694;0.0431058;0.0431598;0.0432747;0.0432833;0.0433056;0.0433169;0.0433367;0.0433444;0.0434126;0.043467;0.0435388;0.0435737;0.0435874;0.0436607;0.0436974;0.0437155;0.0437175;0.0437352;0.0437356;0.0437797;0.0439029;0.0440093;0.0440334;0.0441022;0.0441178;0.0442953;0.0443672;0.0443708;0.0445555;0.0449006;0.0449231;0.0450415;0.0451411;0.0451417;0.0451556;0.045303;0.0453154;0.0453457;0.0454218;0.0454827;0.0454833;0.0455144;0.0455571;0.045576;0.0459284;0.0459829;0.0460461;0.0462189;0.0462489;0.0463167;0.0464503;0.0464723;0.0465072;0.046553;0.0466019;0.046779;0.0470528;0.0471562;0.0471563;0.0472671;0.0474347;0.047534;0.0476352;0.0476609;0.0476758;0.047678;0.0477515;0.0477972;0.0478913;0.0478916;0.0478942;0.0479406;0.0481422;0.0481454;0.0482334;0.0482439;0.0482465;0.0482515;0.048312;0.048379;0.0485211;0.0485685;0.0486057;0.0486216;0.0486436;0.0486573;0.0486613;0.0487349;0.0487507;0.0487707;0.0490257;0.049055;0.0491114;0.0492401;0.0493641;0.0494606;0.0495212;0.049542;0.0495484;0.0495806;0.0495966;0.0496293;0.0496351;0.0496581;0.0496924;0.0497373;0.0497886;0.0498391;0.0499158;0.0501953;0.0504016;0.0504447;0.0504654;0.0504973;0.0505807;0.0505899;0.0506464;0.050685;0.0506887;0.0507191;0.0507218;0.0507463;0.0507524;0.0507545;0.0507662;0.0508516;0.0508736;0.0508812;0.0508835;0.0508976;0.0509626;0.0509821;0.0510034;0.0511343;0.0511648;0.0512091;0.0512381;0.0512396;0.0512532;0.0514244;0.0514322;0.0514538;0.051616;0.0516207;0.0517093;0.0517191;0.0517268;0.0519001;0.0519195;0.0519373;0.0519568;0.0519678;0.0520571;0.0520718;0.0521019;0.0521892;0.0522001;0.0522367;0.0522833;0.0524341;0.0524646;0.0524667;0.0524673;0.0524979;0.0525846;0.0525875;0.0527577;0.0527836;0.0527988;0.0528186;0.0528472;0.0528952;0.0529043;0.0529266;0.0532058;0.053265;0.053309;0.0533473;0.0533664;0.0534644;0.0535573;0.0536754;0.0538074;0.0538517;0.0538645;0.0538825;0.0539145;0.0540726;0.0540881;0.0541383;0.0542667;0.0543745;0.0543797;0.054406;0.0544186;0.0544189;0.0544952;0.0546929;0.0547344;0.0548979;0.0549001;0.0549186;0.0551195;0.0552833;0.0553229;0.0553559;0.0554112;0.0555104;0.0555163;0.055555;0.0558088;0.0558638;0.0558923;0.055896;0.0559101;0.0560263;0.0561565;0.0561973;0.0563753;0.0564312;0.0565042;0.0566892;0.0567214;0.0567367;0.0567589;0.056759;0.0568087;0.0568115;0.056839;0.0568958;0.0571346;0.0571867;0.0572104;0.0573021;0.0573041;0.0573166;0.0573996;0.0577254;0.0577439;0.0577671;0.0578056;0.05786;0.0579358;0.0579566;0.0581072;0.0581483;0.0582423;0.0582772;0.0583275;0.0583281;0.0584008;0.0584643;0.0585308;0.058558;0.0586997;0.0587017;0.0589083;0.0590754;0.0591319;0.0593481;0.0596856;0.0598308;0.0598588;0.0598866;0.0599197;0.0599908;0.0603289;0.0603644;0.0604089;0.0604167;0.0604175;0.0605936;0.0605977;0.0606695;0.0607277;0.0608715;0.0608923;0.0611169;0.061135;0.0611684;0.0612246;0.0612961;0.0613267;0.0613948;0.0614742;0.0616026;0.0617056;0.0617057;0.0617693;0.0617922;0.0617944;0.0618723;0.0618853;0.0618895;0.0619292;0.0619661;0.0621038;0.062104;0.0622521;0.0622951;0.0625174;0.0625841;0.0625941;0.0626268;0.0626274;0.0628374;0.0629844;0.0630181;0.0630998;0.0631718;0.0632699;0.063272;0.0633605;0.0633746;0.0634207;0.0634884;0.0638907;0.0639001;0.0640279;0.0640606;0.0641525;0.0641776;0.0641828;0.0642099;0.0642114;0.0642368;0.064334;0.0644467;0.0644685;0.0644962;0.0645247;0.0647061;0.0647236;0.0647918;0.0647941;0.0647994;0.0649347;0.0649585;0.0652812;0.0653196;0.0654074;0.0655269;0.0658643;0.0658976;0.0659105;0.0659492;0.0659824;0.0660112;0.0661118;0.0661267;0.0661349;0.0661947;0.0662678;0.0664331;0.0664691;0.0665851;0.066815;0.0669027;0.0669204;0.0669467;0.0669914;0.0671005;0.0672695;0.0673;0.0673922;0.0674106;0.0674298;0.0674923;0.0674924;0.0675059;0.0675212;0.0675696;0.0675851;0.0675871;0.0676052;0.0676301;0.067807;0.0678238;0.0678421;0.0678791;0.0680604;0.0681111;0.0681577;0.0682349;0.0682752;0.0682885;0.0684237;0.0684242;0.068428;0.0684559;0.0684853;0.0684855;0.0685328;0.0686152;0.0687611;0.0687833;0.0688294;0.0688436;0.0689102;0.068917;0.0689442;0.0689922;0.0693411;0.0693969;0.0694643;0.0695905;0.0696573;0.0699598;0.0700331;0.0700868;0.0700871;0.0701998;0.0701999;0.0702604;0.0702754;0.0702764;0.0702887;0.0703301;0.0703847;0.0704126;0.0704428;0.0705446;0.070545;0.0705628;0.0706164;0.0706295;0.0706402;0.0710038;0.0710889;0.0711137;0.0711182;0.071119;0.0711381;0.0712007;0.0712058;0.071249;0.0714873;0.0715335;0.0718703;0.0718847;0.0719068;0.071964;0.072058;0.0721228;0.0721744;0.0722733;0.072308;0.0723315;0.072353;0.0725622;0.0725809;0.0726802;0.0729419;0.0730349;0.0730944;0.0732408;0.0733233;0.0733234;0.0733327;0.073345;0.0733876;0.0734044;0.0734125;0.0734351;0.0734623;0.0734772;0.0736143;0.0738258;0.0738401;0.0740977;0.0742279;0.0742284;0.0742365;0.0743428;0.0747962;0.0749252;0.0749327;0.0749875;0.0749998;0.0750067;0.0750408;0.0750855;0.075307;0.0753215;0.0753216;0.0755459;0.0758127;0.0758205;0.0758208;0.0759558;0.0760047;0.0760485;0.0761105;0.0761859;0.076234;0.0762553;0.07641;0.0764274;0.0764427;0.0765115;0.0765649;0.0766209;0.0766372;0.0766383;0.0767327;0.0767527;0.0768101;0.0769297;0.0769838;0.0769903;0.0769904;0.0770663;0.0771269;0.0771491;0.0771975;0.0773732;0.0777368;0.0780319;0.078156;0.0781641;0.0781694;0.0781728;0.078183;0.0782052;0.0784252;0.078579;0.0786411;0.0789472;0.0790045;0.0790851;0.0793994;0.0795798;0.0795894;0.0796314;0.0797202;0.0797999;0.0798583;0.0799389;0.0799819;0.0800127;0.0803056;0.080306;0.0804004;0.0807322;0.0808019;0.0808137;0.0808273;0.0808593;0.0808951;0.0810241;0.0810801;0.0812118;0.081325;0.0813527;0.0813528;0.0813824;0.0814945;0.0815276;0.081686;0.0819054;0.0819501;0.0820257;0.0821195;0.0823776;0.0824354;0.0824445;0.0825015;0.0825497;0.0825543;0.0828882;0.0828891;0.0830276;0.0830372;0.0830961;0.0830968;0.0831107;0.0831731;0.0832138;0.0833666;0.0836942;0.0837036;0.0837647;0.0837656;0.0838673;0.0838703;0.0839594;0.0839624;0.0841536;0.0842842;0.0843786;0.0844457;0.084481;0.0846745;0.0847207;0.0848524;0.0849157;0.0849601;0.0849821;0.0852037;0.0852499;0.0853905;0.0853965;0.0855026;0.0855036;0.0855493;0.0855676;0.0859239;0.0859503;0.0859685;0.086002;0.0860114;0.0862483;0.0862719;0.0863894;0.0863895;0.0866128;0.0866224;0.0867023;0.0867772;0.08681;0.0868798;0.0870352;0.0872308;0.0872364;0.0873918;0.0875076;0.0875515;0.0876535;0.0876545;0.0877006;0.0877093;0.0877375;0.0879206;0.0879224;0.0880259;0.0880602;0.0881694;0.0882297;0.0884733;0.0885896;0.0885898;0.088727;0.0887331;0.0887536;0.0890713;0.0890802;0.0891569;0.0892806;0.0892952;0.0893312;0.0893396;0.0894448;0.0894704;0.0894809;0.0895551;0.089647;0.0898912;0.089905;0.0899152;0.0899551;0.0899673;0.0899771;0.0900366;0.09013;0.0902057;0.0902542;0.0902827;0.0903093;0.0903783;0.0904605;0.0906142;0.090728;0.0909139;0.0909272;0.0909726;0.0909772;0.0910377;0.091129;0.0911401;0.0911669;0.0912279;0.0912879;0.0912881;0.0913776;0.0914182;0.0915015;0.0918632;0.0919217;0.0919277;0.0920915;0.0923104;0.0924194;0.092672;0.0926889;0.0927916;0.0928404;0.0928482;0.0928992;0.0929055;0.0930021;0.093009;0.0930216;0.093037;0.0932994;0.0933598;0.0933697;0.0933845;0.0933875;0.093446;0.0934561;0.0935392;0.0937689;0.0938586;0.0939186;0.0939685;0.0939846;0.0940296;0.094185;0.0942149;0.0942274;0.094275;0.0943057;0.0943666;0.0944307;0.0945254;0.0945706;0.0946079;0.0947253;0.0949182;0.0949262;0.0950362;0.0951715;0.0953133;0.09533;0.0953855;0.0956802;0.0958793;0.0958794;0.0959784;0.0960745;0.0961467;0.0965585;0.0966676;0.0966838;0.0968035;0.0970677;0.0972228;0.0973411;0.0975507;0.0976169;0.0976671;0.0976683;0.097719;0.0977205;0.0978029;0.0978548;0.0980292;0.0980305;0.0980687;0.0982144;0.0983594;0.0986342;0.0986485;0.0986895;0.0987373;0.0987383;0.0987878;0.0988944;0.0990586;0.0992136;0.099312;0.0993808;0.0993853;0.0994128;0.0994235;0.0996462;0.0999083;0.0999408;0.100298;0.100313;0.100345;0.10035;0.10036;0.100374;0.100384;0.10057;0.100616;0.100699;0.100734;0.100792;0.100893;0.100911;0.101188;0.101306;0.101436;0.101505;0.101532;0.101832;0.101848;0.10188;0.102157;0.102195;0.102212;0.102248;0.102397;0.102418;0.102537;0.102541;0.102545;0.102555;0.102984;0.103019;0.103246;0.103256;0.103317;0.103439;0.103466;0.103535;0.104034;0.104388;0.10457;0.104915;0.105066;0.105198;0.105296;0.105302;0.105303;0.105588;0.105685;0.105714;0.106158;0.106171;0.106285;0.106343;0.106557;0.106572;0.10658;0.106602;0.106635;0.106694;0.106707;0.106827;0.106899;0.106957;0.106961;0.106974;0.107194;0.10729;0.107406;0.107479;0.107626;0.107635;0.107688;0.10789;0.108096;0.108257;0.108378;0.10841;0.108414;0.108484;0.108882;0.108894;0.109052;0.109405;0.109549;0.109623;0.109726;0.109759;0.109911;0.110327;0.110394;0.110396;0.110447;0.110462;0.110508;0.11054;0.110625;0.110716;0.110918;0.110965;0.111012;0.111066;0.111099;0.111108;0.111162;0.111317;0.111429;0.111461;0.111642;0.111732;0.111782;0.11228;0.112506;0.11262;0.112757;0.112871;0.112889;0.112966;0.11309;0.113097;0.113131;0.1133;0.113491;0.11352;0.113523;0.113623;0.113912;0.114194;0.114368;0.114374;0.114443;0.114489;0.114636;0.114759;0.114945;0.115165;0.115229;0.115304;0.11532;0.115587;0.116038;0.116054;0.116096;0.116159;0.116227;0.116354;0.116505;0.116509;0.116654;0.116671;0.116724;0.116924;0.11693;0.117251;0.117308;0.117336;0.117467;0.117474;0.117504;0.11761;0.117684;0.117752;0.117861;0.118161;0.118477;0.118531;0.118802;0.118899;0.118969;0.119171;0.11948;0.119591;0.119702;0.119959;0.120022;0.120068;0.120199;0.120361;0.120415;0.120526;0.120624;0.120825;0.120854;0.120966;0.121102;0.121138;0.121233;0.121299;0.121393;0.121428;0.121488;0.121581;0.121601;0.121673;0.121691;0.121699;0.121782;0.12187;0.121953;0.122187;0.122287;0.12232;0.122435;0.122845;0.12289;0.12297;0.123137;0.123152;0.123225;0.1233;0.123589;0.123657;0.12367;0.12368;0.123952;0.12402;0.12405;0.124151;0.124155;0.124195;0.124237;0.124273;0.124586;0.124597;0.124616;0.124669;0.124747;0.125139;0.125547;0.125616;0.125668;0.126446;0.126525;0.126529;0.126581;0.126906;0.12709;0.127113;0.127484;0.127558;0.127663;0.127673;0.127892;0.127989;0.128105;0.128118;0.128464;0.128508;0.128518;0.128594;0.128615;0.128627;0.128699;0.128754;0.128824;0.128829;0.128921;0.128975;0.128981;0.12952;0.129535;0.129567;0.129634;0.129666;0.129678;0.129755;0.129953;0.13;0.130454;0.13062;0.131112;0.131292;0.131583;0.131613;0.13187;0.132023;0.132129;0.132356;0.132437;0.13258;0.132754;0.132864;0.132933;0.133191;0.133259;0.133314;0.133658;0.134284;0.134298;0.134301;0.134341;0.1345;0.134587;0.135024;0.135036;0.135052;0.135652;0.135727;0.135813;0.136199;0.136649;0.136784;0.136797;0.136798;0.137051;0.137331;0.137427;0.137582;0.137668;0.137724;0.138003;0.138029;0.138116;0.138371;0.138475;0.138481;0.139257;0.139258;0.139601;0.139612;0.139679;0.139911;0.139961;0.140038;0.140044;0.140284;0.140322;0.140351;0.140395;0.140707;0.141281;0.141315;0.141587;0.141657;0.141716;0.141878;0.142168;0.142177;0.142368;0.142457;0.142547;0.142601;0.142636;0.142819;0.142844;0.142906;0.142966;0.143341;0.143415;0.143468;0.143605;0.14378;0.144238;0.144283;0.144447;0.144525;0.144844;0.145006;0.145021;0.14543;0.145481;0.145736;0.145752;0.145809;0.145938;0.145946;0.146201;0.146393;0.146413;0.146508;0.146514;0.146659;0.146843;0.146861;0.147231;0.147449;0.147808;0.147822;0.148008;0.148719;0.148938;0.149553;0.149972;0.149974;0.150068;0.150711;0.150843;0.151708;0.151806;0.151886;0.152025;0.152043;0.152294;0.15232;0.15265;0.152695;0.152796;0.152798;0.152809;0.152853;0.152875;0.153226;0.153882;0.154023;0.154778;0.154852;0.154862;0.154863;0.154921;0.154922;0.155052;0.155192;0.15535;0.155411;0.155435;0.155639;0.155813;0.156192;0.156481;0.156616;0.157031;0.157194;0.157242;0.15744;0.158348;0.15839;0.158549;0.158612;0.158976;0.158979;0.159086;0.159184;0.159305;0.159439;0.159924;0.16026;0.160608;0.161074;0.161255;0.16127;0.161353;0.16169;0.161996;0.162123;0.162136;0.162214;0.162256;0.162627;0.162664;0.162735;0.162779;0.162998;0.163212;0.163229;0.163408;0.16371;0.163713;0.164084;0.16409;0.16422;0.164297;0.164585;0.164587;0.164714;0.164733;0.164754;0.164815;0.164947;0.165002;0.165156;0.165223;0.165235;0.165362;0.165407;0.165773;0.165787;0.16579;0.166192;0.166293;0.166408;0.166417;0.166438;0.166537;0.166839;0.167011;0.167047;0.167435;0.167461;0.16761;0.168329;0.168512;0.16905;0.169654;0.169995;0.170076;0.170117;0.170365;0.170728;0.170737;0.170965;0.171145;0.171406;0.171728;0.171729;0.171851;0.171894;0.17203;0.17284;0.17303;0.173105;0.173313;0.173354;0.173693;0.174276;0.174277;0.174575;0.175163;0.175241;0.175275;0.175303;0.175315;0.175637;0.176086;0.176108;0.176202;0.176334;0.176548;0.176594;0.176596;0.176635;0.176686;0.176695;0.176723;0.177495;0.177708;0.177852;0.177936;0.17822;0.178236;0.178318;0.178361;0.178428;0.178565;0.178742;0.178754;0.178823;0.178963;0.17946;0.179592;0.179613;0.179978;0.180356;0.180624;0.180639;0.180663;0.18067;0.180909;0.181234;0.181253;0.181549;0.181888;0.181903;0.181931;0.18243;0.18285;0.18318;0.183366;0.183522;0.183646;0.183654;0.183822;0.183973;0.18407;0.1845;0.184801;0.185196;0.185378;0.185575;0.185616;0.186111;0.186505;0.186629;0.186883;0.18702;0.18741;0.187435;0.187445;0.187459;0.187629;0.187749;0.187841;0.187903;0.187954;0.188425;0.188625;0.188815;0.188862;0.189046;0.189544;0.189704;0.189852;0.18996;0.190505;0.191104;0.191108;0.191418;0.19178;0.192555;0.192724;0.192736;0.192979;0.193143;0.193636;0.19413;0.19415;0.19435;0.194709;0.194725;0.195014;0.195021;0.195392;0.195415;0.195431;0.195972;0.196592;0.196693;0.196704;0.196872;0.197111;0.197551;0.197578;0.197725;0.197824;0.19799;0.198079;0.198361;0.199884;0.200066;0.200091;0.200233;0.200411;0.200775;0.200818;0.200957;0.201077;0.201457;0.201475;0.202171;0.202191;0.202521;0.202725;0.202768;0.20288;0.203299;0.203532;0.203978;0.204207;0.204509;0.20461;0.204781;0.20498;0.205013;0.205054;0.205533;0.206493;0.206686;0.2068;0.206812;0.206832;0.206973;0.207111;0.2075;0.207929;0.208107;0.208599;0.209029;0.209067;0.209354;0.209742;0.209845;0.209876;0.209934;0.210685;0.210708;0.210944;0.211391;0.211418;0.213061;0.213086;0.213445;0.21362;0.213705;0.214179;0.214754;0.214842;0.214899;0.215416;0.215419;0.21588;0.216282;0.216385;0.216567;0.216597;0.216796;0.217212;0.217882;0.217922;0.218199;0.21838;0.218444;0.218743;0.218819;0.219097;0.219359;0.219898;0.219919;0.220287;0.220331;0.220354;0.220395;0.220524;0.220824;0.220894;0.220972;0.221314;0.22183;0.221855;0.221946;0.222005;0.222097;0.222412;0.223542;0.223559;0.224347;0.225402;0.225474;0.226081;0.226251;0.22646;0.226461;0.227238;0.227808;0.22781;0.228184;0.22839;0.228406;0.228599;0.228603;0.228911;0.229027;0.229537;0.229772;0.229785;0.230351;0.230773;0.230874;0.230891;0.231118;0.231561;0.231578;0.231644;0.232197;0.232639;0.233009;0.233129;0.233285;0.233481;0.234015;0.234532;0.234822;0.235413;0.2364;0.236618;0.236659;0.237208;0.237445;0.237727;0.238293;0.238509;0.238713;0.239107;0.239201;0.239453;0.240428;0.240535;0.241056;0.241367;0.24173;0.242007;0.242168;0.242183;0.242375;0.242518;0.242519;0.243082;0.243507;0.243536;0.243742;0.24378;0.243838;0.244045;0.244518;0.24452;0.245479;0.245481;0.247139;0.247727;0.247791;0.247842;0.247946;0.248251;0.248324;0.248577;0.248725;0.248866;0.249127;0.249444;0.249492;0.249702;0.249957;0.249977;0.250093;0.250402;0.250753;0.251049;0.251313;0.251696;0.251771;0.25182;0.251951;0.252168;0.252193;0.252268;0.252502;0.253232;0.253583;0.253627;0.253712;0.253748;0.254383;0.254474;0.254588;0.254722;0.254818;0.255556;0.255787;0.255822;0.255921;0.256779;0.256905;0.256954;0.257308;0.258445;0.25845;0.25897;0.259076;0.259152;0.259433;0.259468;0.259565;0.259756;0.25977;0.259771;0.259844;0.259863;0.260072;0.260298;0.260347;0.260447;0.260779;0.260803;0.260804;0.261009;0.261254;0.261255;0.261592;0.261768;0.261926;0.262634;0.262755;0.262787;0.262813;0.263112;0.263115;0.263369;0.263658;0.263765;0.264644;0.265412;0.266079;0.266102;0.26661;0.266616;0.267798;0.267828;0.269687;0.269711;0.269722;0.270007;0.270154;0.270432;0.270634;0.270811;0.270995;0.271338;0.271932;0.272067;0.272107;0.272119;0.273043;0.273775;0.274258;0.274408;0.274672;0.274897;0.275814;0.276188;0.27642;0.276739;0.277057;0.277352;0.277409;0.278021;0.279378;0.280281;0.281887;0.281897;0.281925;0.282151;0.282235;0.282538;0.283434;0.283564;0.284041;0.284086;0.284408;0.284533;0.285185;0.286979;0.287143;0.287431;0.287462;0.287875;0.287879;0.288346;0.288364;0.288385;0.289252;0.289964;0.290052;0.290133;0.291334;0.291671;0.291809;0.292641;0.293367;0.293442;0.293967;0.29406;0.294482;0.294902;0.295911;0.296417;0.298764;0.298959;0.300733;0.302386;0.30335;0.303574;0.304057;0.304121;0.304201;0.30423;0.304403;0.304465;0.304556;0.304785;0.305281;0.305942;0.30755;0.308473;0.309945;0.310505;0.311054;0.311099;0.311346;0.311425;0.311759;0.313197;0.314866;0.315428;0.315816;0.316023;0.316887;0.316907;0.3171;0.318826;0.319278;0.319288;0.320301;0.320864;0.321116;0.321892;0.322033;0.322739;0.323981;0.32546;0.325598;0.326132;0.326778;0.326872;0.328632;0.329079;0.329111;0.330292;0.332237;0.332492;0.33498;0.335069;0.335225;0.335697;0.338418;0.338581;0.338783;0.338975;0.339336;0.339811;0.339851;0.341217;0.342489;0.342501;0.34327;0.343832;0.344472;0.344516;0.345402;0.345557;0.347839;0.349186;0.349245;0.350354;0.350666;0.350955;0.351807;0.351948;0.352276;0.352745;0.353717;0.353741;0.353751;0.353796;0.354742;0.355291;0.355392;0.358577;0.359228;0.359687;0.360212;0.362007;0.362376;0.36269;0.362985;0.363372;0.364205;0.364499;0.364826;0.364946;0.364947;0.365345;0.371081;0.373915;0.374293;0.376344;0.3764;0.376904;0.376989;0.378688;0.379141;0.380305;0.381347;0.381841;0.385847;0.386253;0.386355;0.386822;0.388314;0.388684;0.390002;0.390302;0.390687;0.391016;0.391777;0.39193;0.392755;0.393116;0.393363;0.393852;0.394817;0.394852;0.395697;0.39574;0.397258;0.398246;0.398447;0.398468;0.398853;0.399797;0.402027;0.402548;0.403176;0.403648;0.405059;0.406548;0.409415;0.409417;0.410445;0.410631;0.41114;0.411523;0.411702;0.411783;0.4144;0.416106;0.416277;0.419953;0.42765;0.428678;0.42996;0.430603;0.435505;0.435539;0.437246;0.438041;0.439424;0.439772;0.44;0.441032;0.44117;0.441488;0.442537;0.443361;0.443394;0.444684;0.445825;0.445826;0.446419;0.44645;0.448973;0.449663;0.451218;0.451406;0.45419;0.454721;0.454767;0.454943;0.455274;0.457396;0.458191;0.463332;0.465517;0.465567;0.466923;0.469218;0.469672;0.470497;0.471033;0.471046;0.471368;0.472045;0.472334;0.472962;0.473031;0.474923;0.475329;0.477134;0.47756;0.481554;0.482474;0.483931;0.486756;0.488485;0.493393;0.494673;0.495628;0.495706;0.497581;0.497986;0.498802;0.499233;0.500002;0.500037;0.502672;0.503544;0.505952;0.506797;0.507476;0.507728;0.512714;0.519839;0.520376;0.521941;0.52303;0.525112;0.527565;0.527917;0.532021;0.532782;0.533658;0.537671;0.537845;0.537994;0.542326;0.54493;0.546345;0.54698;0.549761;0.553145;0.56004;0.563853;0.563938;0.565452;0.56827;0.57155;0.572855;0.57496;0.577842;0.577898;0.587225;0.587321;0.592469;0.594651;0.595907;0.598569;0.598583;0.602238;0.602538;0.603836;0.604138;0.604549;0.609237;0.609554;0.610311;0.610695;0.613387;0.613775;0.615509;0.618194;0.618234;0.618323;0.621035;0.622921;0.631603;0.632855;0.635951;0.639142;0.63997;0.640662;0.640909;0.641423;0.642787;0.643689;0.650481;0.652304;0.654988;0.655993;0.656279;0.656283;0.659401;0.659428;0.659507;0.662987;0.665811;0.667847;0.672804;0.673523;0.673739;0.678747;0.679379;0.681428;0.687766;0.689171;0.696583;0.698586;0.700534;0.700535;0.70117;0.705403;0.709249;0.711667;0.715278;0.716398;0.718145;0.719913;0.729901;0.733967;0.740908;0.743918;0.7459;0.749059;0.750172;0.751347;0.754096;0.758117;0.759629;0.763893;0.767739;0.772123;0.774893;0.776774;0.779039;0.784496;0.784565;0.791006;0.791076;0.795105;0.795486;0.797308;0.798172;0.805222;0.806481;0.809492;0.813536;0.826002;0.827421;0.828756;0.833795;0.837538;0.839148;0.847649;0.847844;0.849458;0.854547;0.855949;0.857215;0.857509;0.866872;0.87531;0.875388;0.883466;0.890245;0.895689;0.895865;0.90528;0.920702;0.944639;0.952231	0.25;0.27;0.39;0.47;0.54;0.67;0.69;0.76;0.8;0.83;0.84;0.85;0.9;0.92;0.93;0.96;0.97;1.01;1.03;1.08;1.09;1.13;1.18;1.22;1.26;1.27;1.29;1.3;1.33;1.35;1.4;1.48;1.49;1.52;1.54;1.55;1.57;1.61;1.62;1.69;1.75;1.78;1.8;1.83;1.84;1.89;1.9;1.95;1.99;2.03;2.13;2.14;2.16;2.17;2.2;2.29;2.3;2.33;2.37;2.4;2.45;2.48;2.51;2.54;2.58;2.59;2.62;2.65;2.66;2.68;2.69;2.7;2.71;2.73;2.75;2.78;2.81;2.82;2.83;2.86;2.87;2.88;2.89;2.92;2.97;3.01;3.08;3.09;3.11;3.13;3.14;3.16;3.17;3.2;3.22;3.23;3.24;3.25;3.26;3.27;3.3;3.34;3.37;3.4;3.43;3.44;3.46;3.47;3.48;3.49;3.5;3.51;3.53;3.54;3.56;3.59;3.6;3.61;3.63;3.64;3.65;3.68;3.7;3.71;3.72;3.73;3.74;3.76;3.8;3.81;3.82;3.83;3.84;3.86;3.87;3.91;3.92;3.94;3.96;3.98;3.99;4.01;4.02;4.04;4.06;4.12;4.15;4.21;4.22;4.23;4.24;4.27;4.3;4.31;4.33;4.34;4.36;4.38;4.41;4.44;4.46;4.48;4.49;4.5;4.52;4.55;4.58;4.61;4.63;4.66;4.68;4.69;4.71;4.72;4.77;4.79;4.84;4.86;4.87;4.88;4.9;4.98;4.99;5.02;5.03;5.05;5.07;5.08;5.09;5.1;5.11;5.13;5.14;5.15;5.2;5.26;5.27;5.28;5.33;5.36;5.38;5.44;5.47;5.48;5.5;5.51;5.52;5.54;5.56;5.57;5.61;5.63;5.65;5.66;5.71;5.72;5.75;5.76;5.77;5.78;5.8;5.83;5.85;5.88;5.91;5.92;5.93;5.94;5.95;5.97;5.98;6.01;6.04;6.07;6.1;6.11;6.14;6.16;6.18;6.2;6.21;6.22;6.24;6.25;6.28;6.29;6.31;6.32;6.39;6.41;6.42;6.44;6.45;6.46;6.47;6.49;6.5;6.52;6.55;6.59;6.6;6.61;6.62;6.64;6.65;6.66;6.67;6.69;6.7;6.71;6.72;6.73;6.75;6.78;6.81;6.82;6.84;6.85;6.87;6.88;6.9;6.91;6.93;6.95;6.97;6.98;7;7.02;7.03;7.04;7.05;7.07;7.08;7.11;7.13;7.15;7.16;7.17;7.18;7.19;7.2;7.21;7.22;7.23;7.24;7.25;7.26;7.27;7.28;7.29;7.31;7.33;7.34;7.35;7.36;7.38;7.41;7.42;7.43;7.44;7.45;7.46;7.51;7.54;7.55;7.56;7.57;7.58;7.59;7.61;7.62;7.63;7.64;7.67;7.68;7.69;7.7;7.71;7.73;7.76;7.8;7.81;7.82;7.83;7.84;7.85;7.86;7.88;7.89;7.91;7.92;7.93;7.94;7.95;7.96;7.97;7.98;7.99;8;8.04;8.06;8.07;8.08;8.09;8.1;8.12;8.13;8.14;8.16;8.17;8.18;8.19;8.2;8.22;8.23;8.25;8.27;8.28;8.3;8.32;8.36;8.37;8.39;8.4;8.41;8.42;8.43;8.44;8.45;8.47;8.51;8.52;8.56;8.57;8.58;8.59;8.63;8.66;8.67;8.72;8.73;8.74;8.75;8.76;8.77;8.78;8.79;8.8;8.81;8.82;8.83;8.86;8.88;8.89;8.91;8.94;8.96;8.97;9.01;9.04;9.05;9.07;9.08;9.09;9.1;9.11;9.13;9.14;9.15;9.16;9.17;9.19;9.2;9.21;9.22;9.23;9.26;9.27;9.3;9.33;9.37;9.39;9.4;9.42;9.43;9.44;9.45;9.46;9.48;9.49;9.5;9.52;9.53;9.55;9.58;9.59;9.6;9.61;9.62;9.63;9.64;9.66;9.67;9.68;9.7;9.71;9.72;9.73;9.74;9.76;9.77;9.78;9.79;9.8;9.82;9.83;9.84;9.85;9.86;9.89;9.9;9.91;9.92;9.93;9.95;9.96;9.97;9.99;10.01;10.03;10.04;10.05;10.06;10.07;10.08;10.09;10.1;10.11;10.12;10.13;10.14;10.15;10.16;10.17;10.19;10.2;10.21;10.22;10.23;10.24;10.25;10.27;10.28;10.3;10.31;10.32;10.33;10.35;10.36;10.38;10.39;10.4;10.41;10.42;10.45;10.47;10.5;10.51;10.52;10.54;10.56;10.57;10.58;10.59;10.6;10.61;10.62;10.65;10.66;10.67;10.69;10.7;10.71;10.73;10.74;10.75;10.76;10.77;10.81;10.84;10.86;10.87;10.88;10.89;10.9;10.91;10.93;10.94;10.96;10.97;10.99;11;11.01;11.02;11.03;11.04;11.05;11.06;11.08;11.09;11.1;11.11;11.12;11.13;11.14;11.15;11.16;11.19;11.2;11.21;11.25;11.26;11.27;11.28;11.29;11.3;11.32;11.33;11.34;11.36;11.38;11.39;11.4;11.41;11.42;11.43;11.44;11.46;11.47;11.48;11.5;11.51;11.52;11.53;11.54;11.55;11.6;11.61;11.62;11.64;11.65;11.67;11.68;11.69;11.7;11.71;11.72;11.75;11.76;11.77;11.79;11.8;11.81;11.83;11.85;11.87;11.88;11.89;11.9;11.91;11.92;11.93;11.94;11.95;11.96;11.97;11.98;11.99;12;12.01;12.03;12.04;12.05;12.07;12.08;12.09;12.11;12.12;12.13;12.14;12.15;12.17;12.19;12.2;12.21;12.22;12.24;12.25;12.26;12.27;12.28;12.29;12.31;12.32;12.33;12.34;12.35;12.37;12.4;12.41;12.42;12.43;12.44;12.45;12.46;12.47;12.48;12.49;12.5;12.52;12.53;12.55;12.57;12.6;12.61;12.63;12.64;12.65;12.66;12.67;12.69;12.72;12.73;12.74;12.76;12.77;12.78;12.79;12.8;12.81;12.82;12.83;12.85;12.86;12.9;12.91;12.92;12.93;12.95;12.96;12.98;13.01;13.02;13.03;13.04;13.06;13.08;13.1;13.11;13.12;13.13;13.14;13.15;13.16;13.17;13.18;13.19;13.2;13.21;13.22;13.23;13.25;13.27;13.29;13.31;13.33;13.34;13.35;13.36;13.38;13.39;13.41;13.42;13.43;13.44;13.45;13.47;13.48;13.5;13.51;13.54;13.56;13.57;13.58;13.6;13.61;13.62;13.65;13.67;13.68;13.69;13.7;13.72;13.73;13.74;13.75;13.78;13.79;13.8;13.81;13.83;13.85;13.86;13.88;13.9;13.92;13.93;13.94;13.95;13.96;13.97;13.99;14;14.01;14.02;14.03;14.04;14.05;14.06;14.07;14.08;14.09;14.1;14.11;14.13;14.14;14.15;14.18;14.19;14.2;14.21;14.22;14.23;14.24;14.26;14.27;14.28;14.29;14.3;14.31;14.32;14.33;14.34;14.36;14.37;14.38;14.39;14.4;14.42;14.45;14.49;14.5;14.51;14.52;14.55;14.56;14.58;14.59;14.6;14.61;14.62;14.63;14.64;14.66;14.67;14.68;14.69;14.7;14.71;14.72;14.75;14.76;14.78;14.8;14.82;14.83;14.84;14.85;14.86;14.87;14.88;14.89;14.9;14.91;14.92;14.93;14.95;14.96;14.97;14.98;15;15.01;15.02;15.03;15.04;15.05;15.08;15.09;15.1;15.11;15.12;15.13;15.14;15.15;15.16;15.17;15.18;15.19;15.2;15.22;15.23;15.25;15.26;15.28;15.3;15.31;15.32;15.33;15.34;15.35;15.36;15.37;15.38;15.39;15.4;15.41;15.42;15.43;15.44;15.45;15.46;15.47;15.48;15.49;15.5;15.51;15.52;15.53;15.56;15.57;15.58;15.6;15.62;15.63;15.64;15.65;15.66;15.67;15.69;15.7;15.71;15.72;15.73;15.74;15.75;15.76;15.78;15.79;15.83;15.85;15.86;15.87;15.88;15.89;15.91;15.92;15.93;15.94;15.95;15.97;15.98;15.99;16.01;16.02;16.03;16.04;16.05;16.06;16.07;16.08;16.09;16.11;16.12;16.13;16.15;16.17;16.18;16.19;16.2;16.22;16.23;16.24;16.25;16.26;16.27;16.28;16.3;16.31;16.33;16.34;16.35;16.36;16.37;16.38;16.4;16.41;16.42;16.44;16.45;16.46;16.47;16.49;16.5;16.52;16.53;16.54;16.56;16.58;16.59;16.6;16.65;16.66;16.68;16.69;16.7;16.71;16.72;16.73;16.74;16.75;16.79;16.8;16.81;16.82;16.83;16.84;16.85;16.86;16.87;16.88;16.9;16.91;16.95;16.97;16.98;16.99;17;17.02;17.03;17.04;17.08;17.09;17.1;17.13;17.15;17.16;17.17;17.18;17.19;17.2;17.22;17.24;17.25;17.26;17.28;17.33;17.35;17.36;17.37;17.38;17.39;17.41;17.45;17.46;17.49;17.51;17.52;17.53;17.54;17.55;17.56;17.57;17.59;17.61;17.62;17.64;17.65;17.66;17.68;17.69;17.71;17.73;17.75;17.78;17.8;17.82;17.84;17.85;17.86;17.87;17.88;17.89;17.91;17.94;17.95;17.96;17.97;17.98;18;18.01;18.02;18.03;18.04;18.06;18.07;18.09;18.1;18.11;18.13;18.14;18.15;18.16;18.19;18.2;18.22;18.23;18.26;18.3;18.31;18.32;18.33;18.34;18.35;18.36;18.37;18.4;18.41;18.42;18.43;18.45;18.46;18.47;18.48;18.49;18.5;18.51;18.52;18.55;18.56;18.59;18.6;18.62;18.63;18.64;18.65;18.69;18.7;18.71;18.72;18.73;18.75;18.76;18.78;18.8;18.81;18.85;18.86;18.87;18.93;18.94;18.95;18.96;18.97;18.99;19.01;19.02;19.03;19.04;19.05;19.06;19.08;19.09;19.14;19.16;19.18;19.21;19.22;19.24;19.25;19.27;19.29;19.3;19.32;19.34;19.37;19.39;19.4;19.42;19.43;19.44;19.45;19.47;19.48;19.49;19.5;19.51;19.54;19.55;19.56;19.59;19.62;19.63;19.64;19.67;19.69;19.7;19.71;19.72;19.74;19.76;19.77;19.82;19.84;19.85;19.91;19.95;19.96;19.99;20;20.02;20.06;20.08;20.1;20.11;20.16;20.17;20.18;20.19;20.2;20.22;20.23;20.25;20.26;20.27;20.28;20.29;20.3;20.31;20.32;20.35;20.36;20.37;20.4;20.41;20.42;20.46;20.48;20.49;20.52;20.54;20.56;20.57;20.58;20.6;20.61;20.62;20.64;20.65;20.67;20.68;20.69;20.7;20.72;20.73;20.74;20.75;20.76;20.77;20.78;20.8;20.81;20.82;20.83;20.85;20.86;20.87;20.88;20.91;20.94;20.95;20.96;20.97;20.98;21;21.01;21.02;21.04;21.05;21.06;21.08;21.09;21.12;21.14;21.16;21.18;21.22;21.23;21.24;21.27;21.29;21.32;21.33;21.36;21.38;21.39;21.4;21.41;21.43;21.45;21.48;21.51;21.52;21.53;21.56;21.58;21.6;21.62;21.68;21.78;21.79;21.8;21.82;21.83;21.85;21.92;21.93;21.95;21.96;22.01;22.03;22.05;22.06;22.09;22.1;22.11;22.12;22.13;22.14;22.18;22.19;22.2;22.21;22.23;22.25;22.28;22.29;22.32;22.33;22.34;22.37;22.42;22.44;22.48;22.49;22.5;22.51;22.54;22.58;22.59;22.6;22.61;22.62;22.66;22.67;22.68;22.69;22.72;22.77;22.79;22.8;22.81;22.83;22.86;22.88;22.89;22.9;22.92;22.93;23.06;23.07;23.09;23.1;23.12;23.17;23.21;23.23;23.26;23.3;23.34;23.4;23.48;23.49;23.52;23.53;23.55;23.58;23.68;23.74;23.76;23.78;23.79;23.82;23.84;23.86;23.87;23.88;23.9;23.92;23.96;23.97;23.98;24;24.06;24.11;24.12;24.13;24.14;24.18;24.19;24.2;24.21;24.22;24.24;24.25;24.26;24.27;24.29;24.31;24.35;24.36;24.37;24.41;24.47;24.5;24.51;24.52;24.53;24.54;24.56;24.57;24.59;24.61;24.62;24.63;24.65;24.66;24.74;24.76;24.77;24.8;24.81;24.83;24.84;24.87;24.88;24.9;24.92;24.95;25.05;25.06;25.11;25.19;25.25;25.31;25.32;25.39;25.5;25.51;25.53;25.55;25.58;25.6;25.63;25.64;25.79;25.8;25.81;25.84;25.85;25.88;25.89;25.95;25.98;25.99;26.03;26.04;26.06;26.09;26.13;26.17;26.18;26.19;26.21;26.24;26.26;26.27;26.28;26.29;26.31;26.39;26.45;26.46;26.5;26.52;26.56;26.58;26.7;26.74;26.83;26.84;26.85;26.88;26.93;26.98;27.03;27.05;27.07;27.14;27.31;27.38;27.41;27.43;27.56;27.6;27.64;27.71;27.74;27.8;27.99;28.02;28.05;28.1;28.17;28.24;28.33;28.36;28.39;28.42;28.52;28.55;28.58;28.62;28.63;28.64;28.75;28.89;28.92;29.09;29.21;29.33;29.68;29.78;29.79;29.81;29.87;29.95;30.03;30.31;30.89;31.01;31.09;31.42;31.44;31.45;31.79;31.8;32.45;32.61;33.31;33.46;33.48
C73_SL66	aggtaggTAGGTAGGTAGATAGATAG	26	19	1316	18	1;2;3;4	0.00426504;0.00426507;0.00426614;0.0043409;0.00434127;0.00436518;0.00437419;0.00440279;0.00441224;0.00459924;0.00480302;0.0048117;0.0053923;0.00586348;0.00592238;0.00597929;0.00612331;0.00617267;0.00618073;0.00618216;0.00626088;0.00627885;0.00632424;0.00661487;0.00666737;0.00781612;0.00781721;0.00782113;0.00786558;0.00786671;0.00787229;0.00796741;0.00797698;0.00809606;0.00810732;0.00817925;0.00817926;0.00818245;0.00819791;0.00819793;0.00820975;0.00836451;0.0103444;0.0104332;0.01044;0.0104947;0.0108511;0.0109134;0.0109454;0.0109856;0.0109903;0.0111066;0.011156;0.0111563;0.0111571;0.0111586;0.0111754;0.0112315;0.0112935;0.0113292;0.0113293;0.0113417;0.0114851;0.0114852;0.0114985;0.0114996;0.0115073;0.0115781;0.0115906;0.0116012;0.0116113;0.0116212;0.0117522;0.011801;0.0118042;0.0118072;0.0118259;0.0118745;0.0118887;0.0120188;0.0120354;0.0120498;0.0122556;0.0124948;0.0125013;0.012561;0.0125831;0.0125908;0.0126346;0.0131883;0.013413;0.0135193;0.0135871;0.0135901;0.0136588;0.0136589;0.0136593;0.0136617;0.013664;0.0136723;0.0137139;0.0137716;0.0137726;0.0137813;0.0139948;0.014029;0.014031;0.0140426;0.0142273;0.0146158;0.0147019;0.0147071;0.0147188;0.0147263;0.0148218;0.0148242;0.0148717;0.0149309;0.0149367;0.0149625;0.0149694;0.0149771;0.0149824;0.0149888;0.0151371;0.0151837;0.0153897;0.0153901;0.0155161;0.0155197;0.0155263;0.0155371;0.0155512;0.0155854;0.0155964;0.0156724;0.0156851;0.0157062;0.015711;0.0157199;0.0157469;0.0157563;0.0157578;0.0157611;0.0157634;0.0157952;0.0160528;0.0160809;0.0160942;0.0162691;0.0162898;0.0162911;0.016305;0.0163664;0.0164895;0.0164901;0.0164913;0.0165041;0.0165163;0.0165591;0.0165595;0.0167701;0.016862;0.0169608;0.0169732;0.0170144;0.0172124;0.0172153;0.0172412;0.0172557;0.0172677;0.0173807;0.0173846;0.0174351;0.0174475;0.0174566;0.0177965;0.0178612;0.0178682;0.0178711;0.0178717;0.0179061;0.0181069;0.018107;0.0181412;0.0181566;0.0181999;0.0182079;0.0182217;0.0183465;0.0183466;0.018356;0.018484;0.0186247;0.0186347;0.0186931;0.0187108;0.0187137;0.0187314;0.0187318;0.0187467;0.0188995;0.0189133;0.0189158;0.0189349;0.0189384;0.0190806;0.0192778;0.0192996;0.0193032;0.0193034;0.0193051;0.019336;0.0193413;0.0193415;0.0193865;0.0193984;0.0195239;0.0195635;0.0195893;0.0196153;0.0196833;0.0197075;0.0197698;0.0198468;0.0198469;0.0198666;0.0200868;0.0200874;0.0200875;0.0201112;0.0201119;0.0201158;0.0201362;0.0202865;0.0203596;0.0204371;0.0204657;0.0205676;0.020669;0.0206788;0.0208052;0.0208396;0.020853;0.0209364;0.0209613;0.0210083;0.0210513;0.0210825;0.0210926;0.0211252;0.0211597;0.0211613;0.0212166;0.0212583;0.0212881;0.0212886;0.0213173;0.0213531;0.0213655;0.02137;0.0213781;0.02153;0.0215353;0.0215407;0.0217014;0.0217037;0.0217335;0.0217361;0.0218672;0.0219966;0.0220567;0.0221024;0.0221654;0.0221888;0.0221954;0.0221974;0.022225;0.0222979;0.022302;0.0223037;0.0223094;0.0223103;0.0223206;0.022326;0.0223553;0.0224062;0.0225144;0.0225277;0.0225344;0.0225597;0.0225801;0.0227103;0.022736;0.022744;0.0228382;0.022839;0.0228498;0.0228819;0.0228903;0.0229203;0.0229407;0.0229481;0.0229677;0.0230618;0.0230864;0.0231395;0.0232231;0.0232753;0.02329;0.0234173;0.0234266;0.0234445;0.0234454;0.0234465;0.0235419;0.0235619;0.0237223;0.0237294;0.023769;0.0238734;0.0239241;0.0240304;0.0240586;0.0240933;0.0241071;0.024111;0.0241182;0.0241186;0.0241198;0.0241309;0.0241333;0.0241431;0.0241489;0.0241666;0.0241933;0.0242066;0.0242355;0.0242746;0.0243979;0.0245971;0.024675;0.0247031;0.0248508;0.0248651;0.0248732;0.024875;0.0248799;0.0248818;0.0248954;0.0250693;0.0251006;0.0251008;0.0252592;0.0253127;0.0253712;0.0253754;0.0253763;0.0254193;0.0254444;0.0254446;0.0254829;0.0255013;0.0255234;0.0255583;0.0255584;0.02556;0.0255951;0.0257729;0.0258209;0.0260119;0.0261142;0.0262574;0.0263283;0.0263724;0.0263916;0.026406;0.0264073;0.0264533;0.0265057;0.0265401;0.0265608;0.0265935;0.0266389;0.0266551;0.0266673;0.0266783;0.0268181;0.0268187;0.026819;0.0268758;0.0269314;0.0269961;0.0270134;0.027038;0.0271067;0.0271148;0.0271607;0.0272524;0.0272853;0.0273004;0.027309;0.0273129;0.0274273;0.0274288;0.0274324;0.0274927;0.027534;0.0275358;0.0275546;0.0275601;0.0275609;0.0275716;0.0276002;0.0276091;0.0276203;0.0276318;0.0276342;0.0278528;0.0278658;0.0278773;0.0279353;0.0279384;0.0279513;0.0279566;0.0279701;0.027986;0.028001;0.0280212;0.0280361;0.0280493;0.0280612;0.0280665;0.0280808;0.0280898;0.0280946;0.0281576;0.0281724;0.028179;0.0281795;0.0282071;0.0282287;0.0282471;0.0282828;0.0283202;0.0283232;0.0283647;0.0283781;0.0283944;0.0284144;0.0284149;0.028431;0.0284518;0.0284858;0.0285317;0.0285649;0.0285797;0.0285957;0.028601;0.0286242;0.0286267;0.0286318;0.0286505;0.0286986;0.0287224;0.0287656;0.0287756;0.0288558;0.0288629;0.0288669;0.0289227;0.0289288;0.0289515;0.028982;0.0290013;0.0290021;0.0290361;0.0290452;0.0291117;0.0291151;0.0291524;0.0291528;0.0291661;0.0293241;0.0293245;0.0293275;0.0293398;0.0293437;0.0294058;0.029527;0.0295442;0.0295635;0.0295815;0.0296576;0.0297059;0.0297663;0.0298885;0.0299089;0.0299232;0.0299537;0.0299894;0.0300244;0.0300251;0.0300343;0.0300706;0.030135;0.0301548;0.0303056;0.0303208;0.0303244;0.0304293;0.0304767;0.0304971;0.0305268;0.0305611;0.030582;0.0306046;0.0306807;0.0307279;0.030809;0.0308206;0.0308539;0.0308751;0.0308797;0.0308903;0.0309309;0.030987;0.0310716;0.0311679;0.0313251;0.0313428;0.0313444;0.0313458;0.0313689;0.0313821;0.0313893;0.0315688;0.031619;0.0316392;0.0316614;0.0316712;0.0316756;0.0316778;0.0317073;0.0317187;0.0317311;0.0317317;0.0317327;0.0317798;0.0317943;0.0318327;0.0318606;0.031862;0.0318985;0.0319071;0.0319774;0.0320167;0.0320317;0.0320597;0.0320601;0.032101;0.0321078;0.0321385;0.0322959;0.0323078;0.0323094;0.0323217;0.0323367;0.0323491;0.032431;0.032439;0.0324502;0.03246;0.032478;0.0324916;0.0325264;0.0325317;0.0325389;0.0325439;0.032558;0.0325789;0.0326989;0.0327024;0.0327435;0.0328398;0.0328419;0.0328634;0.0328792;0.0329698;0.0330651;0.0330805;0.0331671;0.0331784;0.0331957;0.0331983;0.0331988;0.0332216;0.0332252;0.0332456;0.0332476;0.0334597;0.0336143;0.0336703;0.0337422;0.0337445;0.0337914;0.0338212;0.0338385;0.0338432;0.0338472;0.0338552;0.0339275;0.0339331;0.033964;0.0340201;0.0340311;0.0340603;0.0342808;0.034317;0.0343384;0.0343393;0.0343456;0.0343551;0.0343702;0.0343736;0.0343768;0.034412;0.0346278;0.0346443;0.0346974;0.0347207;0.0347267;0.0347434;0.0347639;0.0349508;0.0349743;0.0349985;0.0350123;0.0350222;0.0350696;0.0351349;0.035142;0.0352205;0.0353106;0.035366;0.0353757;0.0353954;0.0354124;0.0354138;0.0355784;0.0355989;0.0356334;0.0356378;0.0356479;0.0356624;0.0356744;0.0356922;0.0356986;0.0357027;0.035705;0.0357141;0.0357564;0.035799;0.0358682;0.0358893;0.0359862;0.0360908;0.0361029;0.0361448;0.0361532;0.0361651;0.0361833;0.0361982;0.0362622;0.0363402;0.0363722;0.0364505;0.0366005;0.0367791;0.0368386;0.0370399;0.0370435;0.0370827;0.037097;0.0370982;0.0372904;0.0373188;0.0373204;0.0373303;0.0373454;0.0373699;0.0374278;0.0374281;0.0374727;0.0375792;0.0375903;0.0375944;0.0376121;0.0376163;0.0376689;0.0377514;0.0377822;0.0378427;0.0378785;0.037991;0.0380154;0.0380668;0.0381896;0.0381947;0.0382175;0.038234;0.0382529;0.0382758;0.0382841;0.0382894;0.0383146;0.0383375;0.0384183;0.0384306;0.0386678;0.0387182;0.0387873;0.0388238;0.0388324;0.0388326;0.0388695;0.0388714;0.038881;0.0388851;0.038903;0.03891;0.0389383;0.0389505;0.0389816;0.0390582;0.0391331;0.0392332;0.0393414;0.0393488;0.039379;0.0394408;0.0395495;0.0396516;0.0397174;0.0397619;0.0397839;0.0398288;0.0399005;0.0399199;0.0399268;0.0401084;0.0402987;0.0403219;0.0403891;0.0405397;0.0405398;0.0405606;0.0406407;0.0406888;0.0407734;0.0407879;0.0407881;0.0408036;0.0408072;0.0408081;0.0408258;0.0408315;0.0408857;0.040956;0.0410347;0.0410665;0.0411199;0.04112;0.0411433;0.0412208;0.0412472;0.0412808;0.0412833;0.0412869;0.0413448;0.041412;0.0414163;0.0415188;0.0415275;0.0415607;0.0415968;0.0417982;0.0418011;0.0418581;0.041859;0.041966;0.0420341;0.0420448;0.0420968;0.0421798;0.0422244;0.0423401;0.042419;0.0424313;0.0424431;0.0425816;0.0426177;0.0426215;0.0426815;0.0426919;0.042695;0.0427011;0.0427986;0.0428075;0.0428084;0.0428532;0.0429357;0.0429644;0.0430658;0.0430672;0.043129;0.0431321;0.043153;0.043215;0.0432156;0.0432319;0.0432859;0.0433068;0.0433359;0.0433409;0.043444;0.0435299;0.0436608;0.0437671;0.0438463;0.0439857;0.0440112;0.0440813;0.0441105;0.0441243;0.0441846;0.0442808;0.0442926;0.0442927;0.0444354;0.0445005;0.0446261;0.0446764;0.0447219;0.0447384;0.044798;0.0450235;0.0454072;0.0454457;0.0454604;0.0455028;0.0455236;0.0455737;0.0456045;0.0456367;0.0458633;0.0458729;0.0458863;0.0458996;0.0459325;0.0459706;0.0460592;0.0460618;0.0460682;0.0460822;0.0461885;0.0461913;0.046194;0.0462087;0.0462377;0.0462685;0.0463027;0.0463792;0.0464134;0.0464428;0.0465015;0.0465059;0.0465127;0.0465424;0.046545;0.0465462;0.0465873;0.0466593;0.0467266;0.0467501;0.0467541;0.0467739;0.0468242;0.0468809;0.0469572;0.0469924;0.0471148;0.0471193;0.0471566;0.0474753;0.0475622;0.0475857;0.0476343;0.0476444;0.0476465;0.0476953;0.0478037;0.0479819;0.0480558;0.0481319;0.0481932;0.048194;0.0485007;0.0485466;0.0485596;0.0485746;0.0486149;0.0487992;0.0488339;0.0488494;0.0488813;0.0489093;0.0489678;0.0489774;0.0489808;0.0489834;0.0490386;0.0491665;0.049214;0.0492372;0.0492402;0.0492639;0.0492719;0.0492885;0.0493798;0.0493809;0.0494523;0.0495315;0.0495757;0.0496123;0.0496499;0.049685;0.0497301;0.0499383;0.0499991;0.0500132;0.0500689;0.0500931;0.0501172;0.0501183;0.0501308;0.050149;0.0501558;0.0501844;0.0502078;0.0502418;0.0502678;0.0503953;0.0504282;0.0504596;0.0504778;0.0504893;0.0506219;0.0507405;0.0507459;0.0508142;0.0508355;0.0508743;0.0508756;0.0509403;0.0510589;0.0510594;0.0510679;0.0510857;0.0510896;0.05113;0.0511386;0.0511406;0.0511681;0.0512088;0.0512761;0.0512779;0.0514217;0.0515385;0.0515504;0.0515835;0.0516363;0.0517274;0.0517742;0.0517987;0.0518018;0.0518071;0.0518286;0.0518933;0.0518938;0.0519171;0.0519191;0.0519461;0.0519987;0.0519999;0.0520099;0.0520101;0.052017;0.0520335;0.0520453;0.0521426;0.0521876;0.0522006;0.0522316;0.052358;0.052385;0.0524042;0.0524099;0.052437;0.0524399;0.0524728;0.0526283;0.0526373;0.0526568;0.052696;0.0528073;0.0528164;0.0528442;0.0528913;0.0528927;0.0529087;0.0531321;0.053154;0.0534335;0.0534915;0.053518;0.053521;0.053571;0.0536038;0.0537442;0.0538078;0.053837;0.0539085;0.053933;0.0539718;0.0540045;0.0540323;0.0540713;0.0541101;0.0541766;0.0541866;0.0542024;0.0542239;0.0542242;0.054231;0.054244;0.05425;0.0542738;0.0543154;0.0543353;0.0543363;0.0544543;0.0546225;0.0546562;0.0548886;0.0549197;0.0549339;0.054941;0.0549444;0.0549543;0.0549825;0.0549849;0.0549999;0.0550107;0.0550642;0.0550666;0.055166;0.0551783;0.0552278;0.0552549;0.0552822;0.0553226;0.0553383;0.0553579;0.0554814;0.0554851;0.0555443;0.0556721;0.0556863;0.0556888;0.0557518;0.0557831;0.0558613;0.055866;0.0559412;0.0559853;0.0559911;0.0560034;0.0560053;0.0560131;0.0560365;0.0560811;0.0560977;0.0561881;0.0562881;0.0563726;0.0563779;0.0563909;0.0563939;0.0564066;0.0564231;0.0564513;0.0564661;0.0564706;0.0564858;0.0565015;0.0565189;0.0565516;0.0565519;0.0565861;0.0566879;0.0566953;0.0567516;0.0568036;0.0568328;0.0568333;0.0568335;0.0568462;0.0569053;0.056911;0.0569123;0.0569611;0.0569858;0.0570044;0.0570521;0.0570548;0.0570769;0.0570847;0.057143;0.0571431;0.0571687;0.0571725;0.0572047;0.0572068;0.0572742;0.0572917;0.057325;0.0573636;0.0573725;0.0574149;0.0574419;0.0574619;0.0574632;0.0574657;0.0574727;0.0574871;0.0575063;0.0575309;0.0575462;0.0576297;0.0576814;0.0576841;0.0577486;0.0577663;0.0578946;0.0579049;0.0579698;0.0579721;0.0580321;0.0581672;0.05819;0.0582213;0.0582496;0.0582955;0.0583012;0.0583102;0.058359;0.0583774;0.0583821;0.0584068;0.0584581;0.0585165;0.0585356;0.0585412;0.0585552;0.0586216;0.0587084;0.0587558;0.0587596;0.0587907;0.0587938;0.0588986;0.0589;0.0589584;0.0589904;0.0590465;0.059195;0.0592036;0.0592454;0.0593767;0.0593979;0.0594009;0.0594488;0.0594536;0.0595786;0.0595813;0.0596259;0.0596597;0.0597206;0.0597616;0.0597617;0.0598367;0.0599923;0.0600285;0.0600313;0.0601201;0.0601695;0.060472;0.0605974;0.0606464;0.0607173;0.0607429;0.0607458;0.0607734;0.0607735;0.0607757;0.0608815;0.0609091;0.0609553;0.0609563;0.0610662;0.0610968;0.0611776;0.0612081;0.0612083;0.0612325;0.0612821;0.0613254;0.0613479;0.061405;0.0614259;0.0615512;0.0616151;0.0616897;0.0616944;0.0618277;0.0618684;0.0619483;0.0619486;0.0619694;0.0619907;0.0620098;0.062011;0.062021;0.0620269;0.0620638;0.0620989;0.0621028;0.0621042;0.062125;0.0621337;0.0622079;0.0622139;0.062214;0.0622195;0.0622376;0.062278;0.0623258;0.0623362;0.0623372;0.0623401;0.0623405;0.0623776;0.0623955;0.0624231;0.0624445;0.0624737;0.062525;0.0625432;0.0625845;0.0625903;0.0626127;0.0626239;0.0626659;0.0626985;0.0626989;0.0627237;0.062774;0.062808;0.0628154;0.0628682;0.0629023;0.0629031;0.0629458;0.06296;0.062975;0.0629778;0.0629922;0.0630601;0.0630717;0.0631582;0.0631596;0.0631789;0.06318;0.0631983;0.0632726;0.0632846;0.0633026;0.0633324;0.0633531;0.0634389;0.0634715;0.0634962;0.0635481;0.0635514;0.063577;0.0636042;0.0637239;0.0638218;0.0638592;0.0638895;0.0639115;0.0639919;0.0639964;0.0640385;0.0641212;0.0641303;0.0641309;0.064137;0.0641436;0.0642036;0.0642527;0.0642568;0.064268;0.0643711;0.0644161;0.0644209;0.0644216;0.0644282;0.0644774;0.0644989;0.0645448;0.0645832;0.0646607;0.0646941;0.0646989;0.0647533;0.0647813;0.0648319;0.0648529;0.0652027;0.0652388;0.0652394;0.0652547;0.0652604;0.065406;0.0654708;0.0655596;0.0655971;0.0656761;0.0658015;0.0658299;0.0658418;0.0658497;0.065911;0.0659695;0.0662805;0.0663098;0.0663851;0.0664188;0.0664623;0.0665352;0.066642;0.0666497;0.0666815;0.0667125;0.0667627;0.0667995;0.066938;0.0669541;0.0669542;0.0669716;0.0669857;0.0669976;0.0669992;0.0671024;0.067157;0.0672413;0.0672947;0.0673792;0.067439;0.0674643;0.0674844;0.0674876;0.067489;0.0675086;0.067539;0.0675477;0.0675967;0.0676865;0.0677769;0.0677772;0.067857;0.0678591;0.067882;0.0678831;0.0679161;0.067926;0.0681014;0.0681067;0.0681069;0.0681271;0.0681475;0.0681914;0.0682984;0.0683064;0.0683073;0.0683178;0.0683571;0.068427;0.0684656;0.068553;0.0686138;0.0686938;0.068728;0.0687498;0.0687508;0.0687718;0.0688215;0.0688356;0.0688561;0.0688818;0.0688865;0.0689032;0.0689209;0.0689264;0.068954;0.0689617;0.0689661;0.0689681;0.0689867;0.0690013;0.0690058;0.0690455;0.0690957;0.0691058;0.0691293;0.0693007;0.0694106;0.0695322;0.0695762;0.0696951;0.0696956;0.0697432;0.0697863;0.0698017;0.069839;0.0698782;0.0698903;0.0699308;0.0700258;0.0701436;0.0702331;0.0702806;0.0703037;0.0703341;0.0704208;0.0704625;0.0704777;0.0704922;0.0705276;0.0705279;0.0705284;0.0705893;0.0706272;0.0706538;0.0707446;0.0708145;0.0709135;0.0709901;0.071093;0.0711193;0.0712154;0.0712797;0.0713412;0.0713521;0.0713763;0.0714366;0.0715212;0.0715467;0.071651;0.0718451;0.0718924;0.0718951;0.0719188;0.071943;0.0719542;0.0720016;0.0720705;0.0721087;0.0722221;0.0722537;0.0722587;0.0722807;0.0722838;0.0723422;0.0724574;0.0725318;0.072586;0.0726247;0.072625;0.0726598;0.0727188;0.0727248;0.0727724;0.0727903;0.0728401;0.0728554;0.0728804;0.072888;0.0729045;0.0729049;0.0729362;0.0729775;0.0730011;0.0730298;0.0730341;0.0730468;0.07308;0.0731827;0.073192;0.073292;0.0733841;0.0735329;0.0735806;0.0736331;0.0736756;0.0737914;0.0738021;0.0738112;0.0738618;0.0738893;0.0739128;0.0739569;0.0739583;0.0739641;0.0739856;0.0739893;0.0739912;0.0740074;0.0740246;0.0740595;0.0740637;0.0740678;0.0740777;0.0741126;0.074115;0.0741871;0.0742018;0.0742076;0.0742362;0.074245;0.0743022;0.0743129;0.0743221;0.074326;0.0743553;0.074388;0.0744394;0.074478;0.0744786;0.0745087;0.0745148;0.0746584;0.0747143;0.0747635;0.0748472;0.0748694;0.0749715;0.0749886;0.0750766;0.0750907;0.075172;0.0752199;0.0752252;0.0752491;0.075653;0.07566;0.0756969;0.075708;0.0757483;0.0757484;0.0757485;0.0757573;0.0757593;0.0757888;0.0758204;0.0758371;0.0759352;0.0759386;0.0759702;0.0760328;0.0760389;0.0760801;0.0761282;0.0762264;0.0762388;0.0762418;0.076242;0.0763139;0.0763168;0.0763199;0.0763288;0.0763887;0.0764179;0.0764203;0.0765474;0.0766232;0.0766728;0.0767208;0.0768859;0.0769901;0.0769902;0.0771737;0.0772858;0.0773111;0.0773207;0.0773825;0.077449;0.0774752;0.0774778;0.0774846;0.0774909;0.0775577;0.0776092;0.0776217;0.0776266;0.0776926;0.0777122;0.077715;0.0777443;0.0777766;0.0778228;0.0778739;0.0778775;0.0778879;0.0779499;0.0779666;0.0779943;0.078088;0.0781488;0.0781768;0.0783838;0.0783947;0.0784214;0.0784565;0.0784633;0.0784815;0.0784904;0.0785074;0.078646;0.0786904;0.0786996;0.0787502;0.0788734;0.0788766;0.078877;0.0789257;0.0789533;0.0789602;0.0789911;0.0790301;0.0790499;0.0790529;0.07909;0.0790941;0.0790981;0.0791323;0.0791565;0.0794547;0.0795305;0.0795509;0.0796064;0.0796118;0.0796406;0.0797891;0.0797974;0.0798164;0.0798349;0.0798649;0.0799066;0.0799113;0.079982;0.079997;0.0799983;0.0800004;0.0800995;0.0801265;0.0801304;0.0801789;0.080181;0.0802669;0.0802904;0.0802956;0.0803322;0.0803338;0.0804317;0.0804543;0.0805304;0.0806511;0.080731;0.0807991;0.0808202;0.080934;0.0809343;0.0810017;0.0810081;0.081019;0.0810599;0.0811203;0.08114;0.0812118;0.0813047;0.08134;0.0814738;0.0816325;0.0816415;0.0817437;0.0817504;0.0817774;0.081913;0.0819164;0.0819167;0.0819747;0.081989;0.0820219;0.082048;0.0820782;0.0820815;0.0821508;0.0821518;0.0821531;0.0821724;0.0822743;0.0826608;0.082702;0.0827356;0.0827393;0.0827794;0.0827904;0.0827922;0.0828029;0.0828409;0.0828451;0.0828685;0.0828903;0.0828953;0.0829078;0.0829839;0.0830031;0.0830656;0.0830891;0.0831884;0.08319;0.0831942;0.0832339;0.083308;0.0833152;0.0833712;0.0833734;0.083423;0.0834507;0.0834871;0.0835214;0.0835418;0.0835477;0.0835597;0.0836054;0.0836194;0.0836485;0.0836896;0.0837206;0.0838294;0.0839266;0.0839539;0.0840162;0.0840364;0.0840716;0.0841313;0.0841492;0.0841585;0.0841648;0.0842197;0.084267;0.084274;0.0842918;0.0844226;0.0844874;0.0845195;0.0845704;0.0846528;0.0848101;0.0848128;0.0848886;0.0849433;0.0849518;0.0849746;0.0849956;0.0850255;0.0851128;0.085248;0.0852536;0.0852705;0.0852931;0.0853178;0.0853224;0.0853258;0.0854133;0.0854135;0.085422;0.0854348;0.0854385;0.0854621;0.085464;0.0855176;0.0855294;0.0855915;0.0856141;0.0856537;0.0856854;0.085765;0.0858114;0.0858525;0.0860187;0.0860265;0.0860616;0.0860621;0.0860677;0.0860873;0.0860963;0.08614;0.0862204;0.0862336;0.086285;0.0863778;0.0864094;0.0864186;0.0864221;0.0864872;0.0865178;0.0865683;0.0866549;0.086664;0.0866827;0.0866919;0.0867099;0.0867508;0.0867607;0.0867688;0.0868731;0.0868785;0.0869333;0.0869395;0.0869463;0.0869786;0.0870758;0.0872752;0.0873164;0.0874498;0.0875716;0.0875754;0.0875791;0.0875996;0.0876146;0.0876247;0.0876382;0.0876405;0.0876989;0.0877193;0.0877748;0.0877769;0.0877865;0.0879048;0.0879051;0.0879449;0.0879461;0.088025;0.0880319;0.0880489;0.0881793;0.0882904;0.088349;0.0883518;0.0883926;0.0884094;0.0885938;0.0885999;0.0886534;0.0886815;0.0886965;0.088737;0.0888121;0.0889926;0.0890225;0.0890395;0.0890872;0.0891101;0.0891227;0.0892196;0.0893488;0.0893939;0.0894068;0.0894655;0.089523;0.0899353;0.0899549;0.0901683;0.0901801;0.0901982;0.0902033;0.0902166;0.0902987;0.0904088;0.0904219;0.0905135;0.0905306;0.0906369;0.0907541;0.0909429;0.0910591;0.0910595;0.0910812;0.0911769;0.0917012;0.0917013;0.0918672;0.0919185;0.0919282;0.0919604;0.0919764;0.0919766;0.0920538;0.0920733;0.0921373;0.092179;0.0924828;0.0925108;0.0925286;0.0925373;0.0926694;0.0927249;0.0928293;0.0928465;0.0928928;0.0929024;0.0929243;0.0929672;0.0930264;0.0930338;0.093041;0.0930587;0.0931788;0.0933065;0.0933902;0.0934592;0.0934593;0.0934608;0.0934614;0.0935336;0.0935488;0.0937239;0.0937378;0.0938347;0.0938905;0.0940456;0.0940792;0.094143;0.0941588;0.0942423;0.0942877;0.0945713;0.0945988;0.0946584;0.0947676;0.0947765;0.0950041;0.0950075;0.0950118;0.0951178;0.095158;0.0951606;0.0951607;0.0952629;0.0954065;0.0955634;0.0955822;0.0955863;0.0956044;0.0956905;0.0957011;0.0957745;0.0958037;0.0958197;0.0958426;0.095854;0.0958674;0.0959014;0.096008;0.0960137;0.09603;0.0960631;0.0961021;0.0961729;0.0962196;0.0962198;0.0962207;0.0962437;0.0964182;0.096496;0.0965346;0.0965584;0.096559;0.09665;0.0966778;0.0966789;0.0966878;0.0966889;0.0967185;0.0967322;0.0967329;0.0967714;0.0969414;0.096953;0.0969764;0.0969947;0.0970036;0.0970103;0.0970334;0.0970347;0.0971271;0.0971565;0.0972442;0.0972574;0.0972941;0.0973041;0.0973121;0.097487;0.0974991;0.0975706;0.0976724;0.0976865;0.0977183;0.097723;0.0977446;0.0978301;0.0979402;0.0979561;0.0979673;0.0980021;0.0980919;0.0981996;0.0984814;0.098546;0.0986202;0.0986364;0.098662;0.0987426;0.0987909;0.0988765;0.0988788;0.0988829;0.0988969;0.0990594;0.0990879;0.0992251;0.099243;0.0992952;0.0994885;0.0995242;0.0995544;0.0995598;0.0996145;0.0996146;0.0996563;0.0997895;0.0997917;0.0998013;0.0998458;0.0998536;0.0998776;0.0998827;0.0999917;0.100033;0.100123;0.100197;0.100241;0.100346;0.100371;0.100411;0.10046;0.100494;0.100527;0.100528;0.100533;0.100554;0.100643;0.100657;0.100687;0.100689;0.100714;0.100727;0.101155;0.101165;0.101173;0.101241;0.101244;0.10126;0.101288;0.101395;0.101403;0.101445;0.101453;0.101456;0.101481;0.101482;0.101521;0.101535;0.101608;0.10162;0.101626;0.10164;0.102031;0.102102;0.102282;0.102449;0.102456;0.102505;0.102529;0.10254;0.102548;0.102724;0.102808;0.102934;0.102988;0.103002;0.103006;0.103013;0.10305;0.103125;0.103721;0.103742;0.103804;0.10394;0.103963;0.104008;0.104012;0.104013;0.104027;0.10411;0.104169;0.104213;0.104245;0.104252;0.104339;0.104373;0.104502;0.104589;0.104596;0.104813;0.104818;0.104819;0.104933;0.10502;0.105198;0.105305;0.105307;0.105308;0.105339;0.105516;0.105622;0.105626;0.105909;0.106035;0.106045;0.106142;0.106163;0.106171;0.106172;0.106192;0.106263;0.106317;0.106322;0.106732;0.106758;0.106804;0.106831;0.106882;0.10691;0.106916;0.10694;0.10701;0.107095;0.107108;0.107152;0.107175;0.107189;0.10719;0.107274;0.107331;0.107515;0.107573;0.107721;0.107805;0.107823;0.107957;0.107984;0.107996;0.108053;0.108186;0.108193;0.10829;0.108303;0.108381;0.108605;0.108727;0.108815;0.10905;0.109321;0.109333;0.109361;0.109363;0.109502;0.10951;0.109525;0.10956;0.10965;0.109728;0.109888;0.109955;0.109998;0.110039;0.110046;0.110129;0.110176;0.110184;0.110216;0.110251;0.110415;0.110503;0.110557;0.110574;0.110598;0.110758;0.110759;0.110765;0.110785;0.110919;0.110954;0.11107;0.111113;0.111156;0.111192;0.111222;0.111225;0.111343;0.111344;0.111353;0.111379;0.111502;0.111561;0.111615;0.111635;0.111673;0.111774;0.111785;0.111803;0.111804;0.111869;0.111907;0.111933;0.111971;0.11201;0.112055;0.112091;0.112162;0.112241;0.112733;0.112748;0.112801;0.112811;0.112824;0.112903;0.112919;0.112932;0.112988;0.112999;0.113006;0.113014;0.113018;0.113041;0.113059;0.113062;0.113109;0.113179;0.113235;0.113266;0.11328;0.1133;0.113437;0.113449;0.113616;0.113663;0.113664;0.113701;0.113764;0.113807;0.113859;0.113877;0.113891;0.114002;0.114037;0.114072;0.114089;0.11419;0.114575;0.114592;0.114658;0.114816;0.114882;0.11519;0.115383;0.115431;0.11545;0.115566;0.115575;0.115589;0.115591;0.115636;0.115667;0.115753;0.115763;0.115819;0.115878;0.115911;0.116013;0.116123;0.116205;0.116418;0.11655;0.116552;0.116601;0.116677;0.116721;0.116868;0.116951;0.116973;0.116983;0.117098;0.117129;0.117155;0.117596;0.117607;0.117673;0.117734;0.118115;0.118344;0.118568;0.118616;0.118684;0.118744;0.118751;0.118802;0.11893;0.119013;0.119018;0.119083;0.119272;0.119354;0.119688;0.119843;0.119856;0.119862;0.119935;0.120002;0.120137;0.120199;0.120278;0.120289;0.120365;0.120506;0.12052;0.120542;0.120646;0.12073;0.12075;0.120756;0.120876;0.121131;0.121159;0.121339;0.121371;0.121448;0.121504;0.121523;0.121669;0.121747;0.121884;0.121911;0.121992;0.12205;0.122154;0.122181;0.122226;0.122292;0.122331;0.122338;0.122348;0.122415;0.122436;0.122477;0.122504;0.122586;0.122587;0.122594;0.122622;0.122644;0.122694;0.122855;0.123049;0.123079;0.12313;0.123196;0.123221;0.123254;0.123312;0.123405;0.123434;0.123552;0.123558;0.123604;0.123629;0.123646;0.123662;0.123666;0.123676;0.12372;0.123743;0.123768;0.123774;0.123799;0.123821;0.123844;0.123853;0.123858;0.12392;0.123985;0.124009;0.124013;0.124014;0.124023;0.124058;0.124063;0.124107;0.124134;0.124135;0.124162;0.124254;0.124268;0.124285;0.124314;0.124365;0.124472;0.124556;0.124648;0.124753;0.124822;0.124911;0.125054;0.125249;0.125268;0.125451;0.125456;0.125473;0.125547;0.125551;0.125555;0.125588;0.125661;0.125705;0.125717;0.125902;0.12594;0.12595;0.125951;0.126027;0.126046;0.126049;0.126051;0.126128;0.126251;0.126267;0.126412;0.126413;0.126453;0.126597;0.126598;0.1266;0.126662;0.126663;0.12669;0.126695;0.126703;0.126792;0.126842;0.126875;0.126895;0.126951;0.126993;0.127114;0.127154;0.127366;0.1274;0.127548;0.127619;0.127791;0.127803;0.127811;0.127833;0.12801;0.128011;0.12806;0.128171;0.128183;0.128221;0.128226;0.128229;0.128433;0.128562;0.128717;0.128719;0.128737;0.128807;0.128875;0.128958;0.129006;0.129176;0.129226;0.129351;0.129409;0.129558;0.129566;0.129742;0.129765;0.129806;0.129844;0.129845;0.130408;0.130567;0.130627;0.130632;0.130696;0.13071;0.130719;0.130816;0.130824;0.130882;0.130905;0.130962;0.130968;0.130972;0.130973;0.130978;0.131058;0.13115;0.131156;0.131161;0.131299;0.131301;0.131595;0.131708;0.131733;0.131738;0.131925;0.132078;0.132266;0.13227;0.132295;0.132441;0.1327;0.132708;0.13283;0.13286;0.132862;0.132925;0.133031;0.133046;0.133061;0.133096;0.133112;0.133225;0.133274;0.133435;0.133521;0.133582;0.133597;0.13366;0.133839;0.133877;0.13393;0.133933;0.133942;0.133943;0.133946;0.134061;0.134214;0.134218;0.134404;0.134547;0.134556;0.134593;0.134685;0.1347;0.134809;0.134913;0.135071;0.13521;0.135407;0.13545;0.135598;0.135628;0.136304;0.136372;0.136524;0.136746;0.136751;0.136761;0.136907;0.13708;0.137137;0.137963;0.138015;0.138127;0.13838;0.138579;0.138763;0.138789;0.138953;0.13919;0.139307;0.139466;0.139733;0.139831;0.139929;0.140083;0.140202;0.1403;0.140397;0.140463;0.140517;0.141084;0.141158;0.141255;0.141352;0.141406;0.141461;0.141591;0.141604;0.141655;0.141889;0.141954;0.142093;0.142101;0.142251;0.142649;0.142772;0.142838;0.14301;0.143015;0.14302;0.143261;0.143323;0.143458;0.14357;0.143644;0.143759;0.143837;0.143897;0.144033;0.144053;0.144065;0.144076;0.144239;0.144275;0.144363;0.144445;0.144516;0.144601;0.144695;0.144747;0.145184;0.145269;0.145332;0.14535;0.145507;0.145542;0.145612;0.145785;0.146242;0.14642;0.14647;0.146483;0.146582;0.146634;0.146671;0.146934;0.146958;0.147041;0.147175;0.147217;0.147382;0.147635;0.147736;0.14786;0.147873;0.148088;0.148095;0.148389;0.148404;0.148506;0.148738;0.148753;0.148761;0.148853;0.148903;0.148966;0.149014;0.149235;0.149304;0.14953;0.149661;0.149665;0.149673;0.149775;0.149789;0.149815;0.149985;0.149986;0.150002;0.150132;0.150187;0.150207;0.150237;0.150254;0.15026;0.150268;0.150451;0.150541;0.150556;0.150696;0.150817;0.150984;0.150988;0.151036;0.151052;0.151228;0.151355;0.151374;0.151405;0.151471;0.151476;0.151658;0.151681;0.151694;0.151777;0.151923;0.151985;0.152003;0.152095;0.152137;0.15218;0.152192;0.152301;0.152368;0.152408;0.152501;0.152547;0.152575;0.152662;0.15271;0.15278;0.152795;0.152851;0.152931;0.152941;0.153055;0.153138;0.153153;0.153177;0.153195;0.15337;0.153404;0.153421;0.153485;0.153486;0.153511;0.153588;0.153622;0.153627;0.153665;0.153728;0.153792;0.15392;0.153924;0.153981;0.15414;0.15425;0.154344;0.154367;0.154537;0.154559;0.15464;0.154697;0.154954;0.155084;0.155085;0.155269;0.155385;0.155438;0.155459;0.155521;0.15561;0.155664;0.15569;0.155702;0.155775;0.155862;0.155952;0.156141;0.156236;0.156246;0.156287;0.156298;0.156384;0.156414;0.156448;0.156467;0.156547;0.156558;0.156591;0.156696;0.156786;0.156863;0.156956;0.156969;0.156972;0.157014;0.157052;0.157078;0.157109;0.157118;0.157145;0.157146;0.157179;0.157182;0.157194;0.157303;0.157327;0.157375;0.1574;0.157427;0.157919;0.158195;0.158556;0.158579;0.158599;0.15865;0.158727;0.158759;0.159312;0.159438;0.159495;0.159601;0.159606;0.159641;0.15965;0.159806;0.159818;0.159848;0.1599;0.159932;0.159955;0.160136;0.160205;0.160214;0.16022;0.160296;0.160323;0.160483;0.160503;0.160763;0.160922;0.160941;0.160952;0.16114;0.16116;0.161185;0.161197;0.161492;0.161742;0.161744;0.161776;0.161931;0.161962;0.162009;0.162052;0.162218;0.162582;0.162707;0.162721;0.162731;0.162789;0.162847;0.162872;0.162999;0.163068;0.163095;0.163199;0.16332;0.163554;0.163749;0.163769;0.16384;0.16395;0.163969;0.164049;0.164318;0.164486;0.164541;0.164641;0.16467;0.164712;0.164753;0.164793;0.164814;0.164826;0.164968;0.164969;0.165117;0.16512;0.165177;0.165391;0.165699;0.166177;0.166287;0.16645;0.166702;0.166764;0.166815;0.166826;0.166917;0.166968;0.166976;0.167034;0.167048;0.167053;0.167118;0.167155;0.167304;0.16743;0.167689;0.167963;0.167973;0.167974;0.167985;0.16815;0.168206;0.168404;0.168483;0.168799;0.168995;0.168997;0.169044;0.169093;0.169412;0.169624;0.169671;0.169672;0.169715;0.169886;0.169929;0.170107;0.17025;0.170298;0.17035;0.170553;0.170554;0.170586;0.170721;0.170732;0.170768;0.170771;0.170843;0.170962;0.171009;0.171012;0.171028;0.171139;0.171143;0.171209;0.171259;0.171489;0.171732;0.171886;0.17197;0.172109;0.172232;0.172585;0.172694;0.172786;0.172885;0.172924;0.173073;0.17316;0.173541;0.173807;0.173811;0.173814;0.173841;0.173901;0.174005;0.174023;0.174049;0.174132;0.174233;0.174303;0.174304;0.174319;0.174398;0.174417;0.174521;0.174596;0.17461;0.174612;0.17469;0.175854;0.175889;0.175987;0.176319;0.176491;0.176599;0.17661;0.176613;0.176655;0.176661;0.176708;0.176712;0.176823;0.176954;0.17697;0.177068;0.177245;0.177352;0.177504;0.177524;0.177724;0.178073;0.1782;0.178324;0.178446;0.179049;0.179161;0.179166;0.179203;0.179247;0.179383;0.179474;0.179515;0.179523;0.179541;0.179609;0.179614;0.179779;0.179786;0.180231;0.180252;0.180805;0.180818;0.181058;0.181063;0.181318;0.181437;0.181565;0.181682;0.181696;0.181743;0.181839;0.181924;0.181991;0.182047;0.182092;0.182745;0.182766;0.183018;0.18312;0.183175;0.183257;0.183411;0.183438;0.183441;0.183454;0.183535;0.183557;0.184019;0.184024;0.18427;0.184299;0.184458;0.184569;0.184625;0.184757;0.18482;0.184873;0.184918;0.184961;0.185104;0.185261;0.185262;0.185457;0.185484;0.185516;0.185556;0.185776;0.185794;0.185828;0.185859;0.185877;0.1859;0.185905;0.186023;0.186088;0.186158;0.186334;0.186642;0.187011;0.18709;0.187112;0.187182;0.187223;0.187335;0.187492;0.187714;0.188001;0.188067;0.188178;0.188448;0.188618;0.188956;0.188999;0.189147;0.18948;0.189497;0.189515;0.189519;0.189757;0.189843;0.190104;0.190385;0.190396;0.190725;0.190731;0.190878;0.190919;0.190926;0.191186;0.191623;0.19165;0.191941;0.192086;0.192422;0.192699;0.192742;0.19283;0.192877;0.192926;0.193106;0.193123;0.193221;0.193333;0.193424;0.193518;0.193647;0.193793;0.193819;0.194058;0.194367;0.195477;0.195526;0.195544;0.19578;0.196217;0.196229;0.196496;0.196522;0.196659;0.196754;0.196771;0.196987;0.197337;0.197598;0.197917;0.198281;0.198639;0.199163;0.199504;0.199519;0.19952;0.199544;0.199567;0.19974;0.199917;0.199942;0.199958;0.200044;0.200137;0.200274;0.200375;0.20046;0.200475;0.200506;0.200796;0.200867;0.201122;0.201127;0.201167;0.201396;0.201426;0.201506;0.201736;0.202148;0.20215;0.202171;0.202187;0.202361;0.202425;0.202449;0.202693;0.202702;0.202758;0.202789;0.20279;0.202811;0.202926;0.203046;0.203083;0.203112;0.203302;0.203418;0.203512;0.203695;0.203728;0.204052;0.204063;0.204387;0.204554;0.204613;0.205031;0.205203;0.205558;0.205643;0.205724;0.205838;0.205929;0.205973;0.206059;0.206117;0.206141;0.206171;0.20645;0.206584;0.206702;0.206823;0.207095;0.20726;0.207269;0.207521;0.208987;0.209035;0.209106;0.209137;0.209318;0.209336;0.209657;0.209996;0.210125;0.210197;0.210222;0.210949;0.211078;0.211772;0.212199;0.212375;0.213061;0.213234;0.213275;0.213384;0.213414;0.21363;0.213674;0.213788;0.214122;0.214537;0.21455;0.21475;0.2151;0.215396;0.215453;0.215502;0.215672;0.215797;0.215798;0.215807;0.21602;0.216028;0.216165;0.216191;0.216295;0.216351;0.216392;0.216574;0.216823;0.216933;0.217339;0.217634;0.21816;0.218229;0.218426;0.218587;0.21878;0.218813;0.218872;0.21937;0.219705;0.219739;0.219743;0.219759;0.21982;0.219822;0.219856;0.219906;0.220012;0.220124;0.220293;0.220404;0.220638;0.220926;0.221066;0.221093;0.221094;0.221098;0.221273;0.221291;0.221305;0.221656;0.22216;0.222295;0.222305;0.222433;0.222458;0.222768;0.22277;0.223113;0.223219;0.223408;0.223539;0.22355;0.223674;0.22386;0.2242;0.224623;0.224818;0.224977;0.225167;0.225474;0.22598;0.226117;0.226169;0.226309;0.226391;0.226435;0.22648;0.226585;0.226679;0.226694;0.227198;0.227308;0.227317;0.227622;0.227764;0.228153;0.228263;0.228346;0.228451;0.228713;0.22896;0.229079;0.229576;0.229588;0.229598;0.229968;0.230041;0.230175;0.23035;0.230423;0.2307;0.231065;0.231405;0.231494;0.231591;0.231819;0.231878;0.231885;0.231951;0.232267;0.232558;0.232864;0.232982;0.233299;0.233466;0.233711;0.234028;0.234064;0.234311;0.234667;0.234807;0.234876;0.235265;0.236425;0.236488;0.23681;0.236877;0.237234;0.237274;0.237331;0.237581;0.237611;0.237646;0.237823;0.238279;0.238671;0.238765;0.239308;0.239346;0.239711;0.239855;0.240283;0.240294;0.240349;
0.240642;0.24065;0.240777;0.240952;0.241022;0.241136;0.241146;0.241512;0.241527;0.241673;0.241827;0.241885;0.241891;0.241893;0.241996;0.242066;0.242104;0.242107;0.242179;0.242187;0.242493;0.242509;0.242533;0.242554;0.243188;0.243295;0.243307;0.243476;0.243517;0.243519;0.24364;0.243666;0.243694;0.243812;0.243856;0.244303;0.244357;0.244674;0.245724;0.246246;0.246393;0.246459;0.246466;0.246495;0.246516;0.246896;0.246948;0.247058;0.247392;0.247398;0.247502;0.24762;0.247681;0.248013;0.248235;0.248436;0.248532;0.24862;0.248621;0.248647;0.248704;0.248902;0.249048;0.249146;0.249163;0.249367;0.249875;0.24989;0.250121;0.250155;0.250172;0.250213;0.25051;0.250527;0.250625;0.250926;0.250943;0.25098;0.251042;0.251123;0.251195;0.25127;0.251313;0.251649;0.251771;0.251779;0.251793;0.251844;0.251977;0.252096;0.252102;0.252204;0.252275;0.252315;0.252494;0.252705;0.253001;0.253159;0.253194;0.253201;0.253204;0.253333;0.253621;0.253714;0.25443;0.254694;0.254723;0.254881;0.254945;0.255062;0.255113;0.255506;0.255687;0.256286;0.256291;0.256329;0.256596;0.256646;0.256725;0.25702;0.257094;0.257289;0.257464;0.257508;0.257792;0.258031;0.2583;0.258352;0.25838;0.258651;0.258655;0.258744;0.258899;0.259189;0.259604;0.259784;0.259785;0.259786;0.25999;0.260022;0.260126;0.260167;0.260208;0.260486;0.260657;0.261114;0.261271;0.261409;0.261483;0.262432;0.262479;0.262488;0.262595;0.262855;0.263237;0.263247;0.263261;0.263346;0.26365;0.263778;0.264183;0.264601;0.264658;0.265008;0.265252;0.265649;0.265693;0.265957;0.266491;0.266565;0.266883;0.26694;0.267025;0.26714;0.267434;0.267493;0.267573;0.267748;0.267783;0.268242;0.268718;0.268807;0.268903;0.269175;0.269346;0.269545;0.269585;0.269775;0.269895;0.270722;0.270785;0.270831;0.271166;0.271184;0.27133;0.27156;0.271764;0.271781;0.27215;0.272318;0.272332;0.272625;0.273304;0.273433;0.273724;0.273915;0.274005;0.274493;0.274533;0.276342;0.276546;0.276797;0.276999;0.277087;0.277337;0.277383;0.277542;0.277726;0.277773;0.278173;0.278532;0.279344;0.279736;0.281009;0.281549;0.28159;0.281602;0.282082;0.282701;0.282752;0.283093;0.284333;0.284597;0.284705;0.284735;0.285052;0.285086;0.285092;0.285215;0.285599;0.285649;0.285808;0.287499;0.28788;0.288317;0.288483;0.288666;0.288801;0.289001;0.289395;0.289698;0.289717;0.289935;0.290175;0.290286;0.29035;0.29047;0.290523;0.290675;0.290745;0.290772;0.290874;0.291583;0.291618;0.291961;0.292138;0.29217;0.292416;0.292445;0.292524;0.292869;0.293104;0.293473;0.293727;0.293758;0.294394;0.294395;0.294401;0.29448;0.294493;0.294499;0.29472;0.295061;0.295065;0.295267;0.295729;0.296116;0.296377;0.296604;0.297412;0.298163;0.298336;0.298583;0.298638;0.29867;0.298719;0.298769;0.29878;0.298825;0.29885;0.2991;0.299247;0.299463;0.299498;0.299706;0.299744;0.300211;0.300371;0.300451;0.301843;0.301861;0.302266;0.302343;0.302354;0.302636;0.302839;0.303107;0.303751;0.303753;0.304336;0.305149;0.305222;0.30533;0.305462;0.305857;0.306435;0.306444;0.306469;0.306539;0.306719;0.306985;0.307558;0.307785;0.307989;0.308711;0.30878;0.3092;0.30921;0.309562;0.309695;0.310002;0.310021;0.310033;0.310054;0.310142;0.310153;0.310169;0.310252;0.31035;0.310657;0.31075;0.310884;0.310976;0.311255;0.311364;0.311763;0.311819;0.311828;0.311852;0.312391;0.314031;0.314157;0.314342;0.314466;0.314576;0.314581;0.315034;0.31508;0.315604;0.315645;0.315862;0.316089;0.316185;0.316538;0.317;0.317151;0.317707;0.317976;0.318044;0.318725;0.319275;0.319507;0.319545;0.319633;0.319691;0.319979;0.320064;0.320129;0.320156;0.320165;0.320215;0.320542;0.320595;0.320599;0.320679;0.320977;0.321622;0.322059;0.322111;0.322583;0.323469;0.324188;0.324601;0.325546;0.325822;0.326375;0.326407;0.326419;0.326773;0.327022;0.327118;0.327274;0.327327;0.327662;0.327909;0.328207;0.330205;0.330222;0.330454;0.330725;0.333407;0.333497;0.333863;0.334008;0.33764;0.3381;0.338275;0.338522;0.33932;0.339872;0.340107;0.340341;0.340401;0.340753;0.340897;0.341216;0.342628;0.343867;0.344377;0.344716;0.344775;0.345358;0.345499;0.347909;0.348271;0.348701;0.348839;0.349226;0.349866;0.349871;0.349882;0.350404;0.351783;0.351939;0.352491;0.353811;0.353993;0.355581;0.355767;0.356074;0.356206;0.356247;0.356255;0.358461;0.358883;0.36156;0.362038;0.364097;0.364312;0.364814;0.365435;0.368481;0.369092;0.369874;0.370063;0.370714;0.37086;0.370945;0.371209;0.373522;0.373968;0.375394;0.375406;0.375782;0.375966;0.376085;0.376368;0.377745;0.378307;0.378351;0.37877;0.378821;0.379465;0.380397;0.380641;0.380937;0.381273;0.381553;0.381764;0.381963;0.381975;0.382062;0.382097;0.382234;0.382412;0.382744;0.38295;0.383295;0.383993;0.384603;0.385293;0.385561;0.385566;0.385637;0.386173;0.386962;0.387001;0.387004;0.387021;0.387477;0.387611;0.38767;0.387705;0.388187;0.388338;0.388362;0.388525;0.388836;0.389039;0.389557;0.390182;0.390313;0.390925;0.393424;0.394417;0.394533;0.396124;0.397746;0.398636;0.39926;0.399486;0.399797;0.400145;0.400855;0.401465;0.40153;0.403232;0.403359;0.403696;0.404422;0.405073;0.405248;0.405776;0.406062;0.406212;0.406408;0.406836;0.406992;0.407049;0.40751;0.408028;0.408056;0.408434;0.408472;0.410399;0.411977;0.412245;0.412372;0.412533;0.412724;0.412934;0.414737;0.414761;0.414777;0.415062;0.41572;0.415748;0.417156;0.417722;0.418637;0.418776;0.4193;0.420194;0.420509;0.421223;0.42286;0.422917;0.42292;0.423613;0.423887;0.424445;0.425301;0.425992;0.425999;0.426574;0.428374;0.428956;0.429942;0.430514;0.431946;0.432627;0.433479;0.434279;0.434996;0.435908;0.435921;0.436578;0.436736;0.437141;0.437453;0.437587;0.43778;0.437828;0.438288;0.441135;0.445314;0.445319;0.445439;0.445498;0.445503;0.445713;0.446104;0.446109;0.447714;0.447777;0.448211;0.448318;0.451175;0.451394;0.453635;0.454127;0.454356;0.45451;0.45487;0.457434;0.45784;0.457955;0.458505;0.463959;0.463979;0.46398;0.464647;0.466732;0.470115;0.470122;0.470776;0.472707;0.473799;0.474179;0.474606;0.474796;0.475361;0.475818;0.477764;0.479969;0.480711;0.481511;0.482668;0.482736;0.483301;0.483505;0.483848;0.484439;0.484482;0.485097;0.488585;0.489401;0.48989;0.490671;0.491252;0.491648;0.491979;0.492359;0.49243;0.493259;0.494043;0.495808;0.496494;0.498953;0.498998;0.499385;0.500062;0.501966;0.502471;0.50275;0.505086;0.505415;0.505468;0.505576;0.506338;0.507063;0.507416;0.508221;0.509601;0.509626;0.510307;0.512053;0.512729;0.513129;0.513782;0.518408;0.51922;0.521055;0.521966;0.522621;0.522661;0.523254;0.523316;0.52812;0.531279;0.531698;0.531732;0.532383;0.532525;0.533924;0.534598;0.539192;0.539924;0.541998;0.542739;0.54348;0.546945;0.547127;0.549097;0.549709;0.549982;0.550563;0.550611;0.550618;0.551467;0.552654;0.553565;0.555715;0.556073;0.556489;0.556718;0.558396;0.559293;0.563351;0.564168;0.566895;0.567855;0.572912;0.573405;0.573718;0.5743;0.584547;0.584579;0.58534;0.585568;0.586921;0.587091;0.58721;0.587849;0.588419;0.594768;0.595476;0.595726;0.596684;0.596975;0.597826;0.600958;0.602538;0.609736;0.610969;0.611151;0.611217;0.611827;0.61203;0.612783;0.615851;0.616702;0.617148;0.617643;0.618115;0.618122;0.61813;0.620729;0.620845;0.621355;0.621874;0.621976;0.622156;0.622215;0.622914;0.62301;0.623167;0.623224;0.623456;0.627515;0.627525;0.628428;0.628516;0.628554;0.62869;0.630275;0.631175;0.631671;0.63198;0.63298;0.635026;0.635231;0.635728;0.63603;0.636446;0.637511;0.638321;0.640574;0.64142;0.642215;0.64319;0.647555;0.647575;0.64854;0.652668;0.652805;0.652848;0.653906;0.656195;0.660091;0.662141;0.662751;0.663034;0.670546;0.671008;0.67211;0.67461;0.674627;0.674962;0.675946;0.676062;0.680853;0.680948;0.681993;0.68944;0.690915;0.694471;0.694541;0.695992;0.700201;0.704774;0.704879;0.705263;0.705794;0.706161;0.706743;0.707909;0.717576;0.718164;0.718241;0.718673;0.719329;0.722702;0.723683;0.724992;0.725967;0.728077;0.72908;0.734229;0.736819;0.738029;0.738651;0.739448;0.739842;0.740605;0.742539;0.74378;0.744331;0.746011;0.748979;0.75059;0.750998;0.752784;0.754394;0.754469;0.75548;0.76531;0.768107;0.768283;0.768347;0.769614;0.777584;0.778766;0.779948;0.781288;0.781362;0.782423;0.786375;0.787737;0.7878;0.796621;0.79793;0.799286;0.799963;0.800384;0.801736;0.815113;0.81644;0.830943;0.832113;0.846172;0.847548;0.850275;0.864736;0.866171;0.878476;0.880023;0.882463;0.883625;0.889199;0.895561;0.898356;0.898578;0.90001;0.90007;0.910071;0.911453;0.913549;0.914806;0.924293;0.925734;0.929692;0.931205	0.34;0.35;0.38;0.39;0.43;0.44;0.48;0.49;0.5;0.54;0.55;0.6;0.61;0.62;0.72;0.73;0.78;0.79;0.87;0.88;0.9;0.99;1;1.18;1.2;1.22;1.31;1.32;1.33;1.37;1.38;1.39;1.4;1.43;1.44;1.45;1.46;1.47;1.5;1.51;1.52;1.53;1.54;1.56;1.61;1.62;1.63;1.64;1.67;1.68;1.73;1.74;1.77;1.78;1.79;1.8;1.84;1.85;1.86;1.88;1.89;1.9;1.91;1.92;1.93;1.97;1.98;2.05;2.06;2.07;2.17;2.18;2.24;2.28;2.34;2.37;2.38;2.39;2.42;2.43;2.49;2.5;2.51;2.52;2.53;2.55;2.56;2.59;2.6;2.65;2.66;2.67;2.68;2.69;2.7;2.71;2.72;2.73;2.74;2.76;2.77;2.78;2.8;2.82;2.85;2.86;2.88;2.89;2.9;2.92;2.93;2.95;2.96;2.97;2.99;3.02;3.03;3.04;3.05;3.06;3.07;3.09;3.1;3.11;3.12;3.13;3.14;3.15;3.16;3.17;3.18;3.22;3.23;3.24;3.26;3.27;3.28;3.29;3.3;3.31;3.33;3.35;3.36;3.37;3.38;3.4;3.44;3.45;3.46;3.5;3.51;3.52;3.53;3.54;3.57;3.59;3.6;3.61;3.62;3.63;3.64;3.68;3.7;3.71;3.72;3.73;3.78;3.81;3.82;3.83;3.84;3.85;3.86;3.88;3.89;3.94;3.98;3.99;4.01;4.02;4.03;4.04;4.05;4.06;4.07;4.08;4.09;4.1;4.11;4.12;4.13;4.14;4.17;4.18;4.19;4.2;4.21;4.22;4.23;4.24;4.25;4.26;4.27;4.28;4.29;4.3;4.32;4.35;4.39;4.42;4.43;4.45;4.49;4.51;4.52;4.53;4.54;4.55;4.58;4.59;4.6;4.61;4.62;4.63;4.64;4.65;4.66;4.68;4.69;4.74;4.75;4.77;4.78;4.8;4.84;4.85;4.86;4.9;4.91;4.93;4.94;4.99;5.01;5.04;5.05;5.07;5.08;5.09;5.13;5.14;5.15;5.16;5.17;5.19;5.2;5.22;5.23;5.24;5.25;5.28;5.29;5.3;5.31;5.32;5.33;5.34;5.35;5.36;5.37;5.41;5.42;5.43;5.5;5.51;5.52;5.53;5.54;5.55;5.56;5.57;5.58;5.59;5.63;5.64;5.65;5.66;5.67;5.68;5.69;5.7;5.71;5.72;5.74;5.75;5.77;5.78;5.79;5.81;5.82;5.83;5.84;5.85;5.86;5.87;5.88;5.89;5.91;5.92;5.93;5.94;5.95;5.96;5.99;6;6.03;6.04;6.05;6.06;6.07;6.08;6.1;6.11;6.12;6.13;6.16;6.17;6.18;6.19;6.21;6.26;6.27;6.28;6.29;6.3;6.31;6.32;6.34;6.35;6.36;6.37;6.38;6.39;6.4;6.42;6.43;6.44;6.46;6.49;6.5;6.54;6.55;6.56;6.57;6.61;6.63;6.64;6.65;6.66;6.69;6.7;6.71;6.72;6.73;6.74;6.75;6.76;6.77;6.79;6.8;6.81;6.83;6.84;6.85;6.86;6.87;6.88;6.89;6.91;6.92;6.93;6.94;6.98;6.99;7;7.01;7.02;7.03;7.06;7.07;7.09;7.1;7.11;7.12;7.13;7.14;7.16;7.17;7.18;7.19;7.2;7.21;7.22;7.25;7.26;7.27;7.28;7.3;7.33;7.34;7.35;7.36;7.37;7.38;7.39;7.4;7.41;7.43;7.44;7.45;7.46;7.47;7.48;7.49;7.5;7.54;7.55;7.56;7.57;7.58;7.59;7.6;7.61;7.63;7.64;7.65;7.66;7.67;7.68;7.69;7.7;7.71;7.72;7.73;7.76;7.77;7.78;7.8;7.81;7.82;7.83;7.84;7.85;7.86;7.88;7.89;7.9;7.91;7.92;7.93;7.94;7.95;7.96;7.97;7.98;7.99;8;8.01;8.03;8.04;8.05;8.06;8.07;8.08;8.09;8.1;8.11;8.14;8.15;8.16;8.17;8.18;8.19;8.2;8.21;8.22;8.24;8.25;8.27;8.28;8.3;8.31;8.32;8.33;8.34;8.35;8.36;8.37;8.38;8.39;8.41;8.42;8.43;8.44;8.45;8.46;8.47;8.48;8.53;8.55;8.56;8.57;8.58;8.59;8.6;8.61;8.62;8.63;8.64;8.65;8.66;8.67;8.68;8.69;8.7;8.71;8.72;8.73;8.74;8.75;8.76;8.77;8.78;8.83;8.84;8.86;8.87;8.88;8.89;8.9;8.91;8.92;8.94;8.96;8.97;8.99;9;9.01;9.02;9.03;9.07;9.08;9.09;9.1;9.12;9.13;9.14;9.15;9.18;9.19;9.2;9.21;9.24;9.25;9.26;9.27;9.28;9.29;9.3;9.31;9.32;9.33;9.34;9.35;9.36;9.37;9.38;9.39;9.4;9.41;9.42;9.44;9.45;9.46;9.47;9.48;9.49;9.5;9.51;9.52;9.53;9.54;9.55;9.56;9.6;9.61;9.62;9.63;9.64;9.66;9.67;9.68;9.69;9.7;9.71;9.72;9.73;9.74;9.75;9.76;9.77;9.78;9.79;9.8;9.81;9.83;9.85;9.86;9.87;9.88;9.89;9.9;9.91;9.93;9.94;9.96;9.98;9.99;10;10.01;10.03;10.04;10.05;10.07;10.08;10.09;10.11;10.12;10.13;10.14;10.15;10.16;10.17;10.19;10.2;10.21;10.22;10.23;10.24;10.25;10.26;10.27;10.28;10.29;10.3;10.32;10.33;10.34;10.35;10.36;10.37;10.39;10.4;10.41;10.42;10.43;10.44;10.45;10.46;10.47;10.48;10.49;10.51;10.52;10.53;10.54;10.55;10.56;10.58;10.59;10.6;10.61;10.63;10.65;10.66;10.67;10.68;10.69;10.7;10.71;10.72;10.73;10.74;10.75;10.76;10.77;10.78;10.79;10.8;10.81;10.82;10.83;10.85;10.86;10.87;10.88;10.89;10.9;10.91;10.92;10.93;10.94;10.95;10.97;10.98;10.99;11;11.01;11.02;11.03;11.04;11.05;11.06;11.07;11.08;11.09;11.1;11.11;11.12;11.13;11.14;11.15;11.17;11.18;11.19;11.2;11.21;11.22;11.23;11.24;11.25;11.26;11.27;11.28;11.29;11.3;11.31;11.32;11.33;11.34;11.35;11.36;11.37;11.38;11.39;11.4;11.41;11.43;11.44;11.45;11.46;11.47;11.49;11.5;11.51;11.52;11.53;11.54;11.55;11.56;11.57;11.58;11.59;11.6;11.61;11.62;11.65;11.66;11.67;11.68;11.7;11.71;11.72;11.73;11.74;11.75;11.76;11.79;11.8;11.81;11.82;11.84;11.85;11.86;11.87;11.88;11.89;11.9;11.91;11.92;11.93;11.94;11.95;11.96;11.97;11.99;12;12.01;12.02;12.04;12.05;12.06;12.07;12.08;12.09;12.1;12.11;12.12;12.13;12.14;12.15;12.16;12.17;12.18;12.19;12.2;12.23;12.24;12.25;12.27;12.28;12.29;12.3;12.31;12.33;12.34;12.35;12.36;12.37;12.38;12.39;12.4;12.41;12.42;12.43;12.44;12.45;12.46;12.47;12.48;12.49;12.5;12.51;12.52;12.53;12.54;12.55;12.56;12.57;12.58;12.59;12.6;12.61;12.62;12.63;12.64;12.65;12.66;12.67;12.68;12.69;12.7;12.71;12.72;12.73;12.74;12.75;12.76;12.77;12.79;12.8;12.81;12.82;12.83;12.84;12.85;12.86;12.87;12.88;12.89;12.9;12.91;12.92;12.93;12.94;12.95;12.96;12.97;12.98;12.99;13;13.01;13.02;13.03;13.04;13.05;13.06;13.07;13.09;13.11;13.12;13.13;13.14;13.15;13.16;13.17;13.18;13.19;13.2;13.21;13.22;13.23;13.24;13.25;13.26;13.27;13.28;13.29;13.31;13.32;13.33;13.34;13.35;13.36;13.37;13.38;13.39;13.4;13.41;13.42;13.43;13.44;13.45;13.46;13.47;13.48;13.49;13.5;13.51;13.52;13.53;13.54;13.55;13.56;13.57;13.58;13.59;13.6;13.61;13.62;13.63;13.64;13.65;13.66;13.67;13.68;13.69;13.7;13.71;13.72;13.73;13.74;13.75;13.76;13.77;13.78;13.79;13.8;13.82;13.83;13.84;13.85;13.86;13.87;13.88;13.89;13.91;13.92;13.93;13.94;13.95;13.96;13.97;13.98;13.99;14;14.01;14.02;14.03;14.04;14.05;14.06;14.07;14.08;14.09;14.1;14.11;14.12;14.13;14.14;14.15;14.17;14.18;14.19;14.22;14.23;14.24;14.25;14.27;14.28;14.29;14.3;14.31;14.33;14.34;14.35;14.36;14.37;14.38;14.39;14.4;14.41;14.42;14.43;14.44;14.45;14.46;14.47;14.48;14.49;14.5;14.51;14.52;14.53;14.54;14.55;14.56;14.57;14.58;14.6;14.61;14.62;14.63;14.67;14.68;14.69;14.7;14.71;14.73;14.74;14.75;14.76;14.77;14.79;14.8;14.81;14.82;14.83;14.85;14.86;14.87;14.88;14.89;14.9;14.91;14.92;14.93;14.94;14.95;14.96;14.97;14.98;14.99;15;15.01;15.02;15.04;15.05;15.06;15.07;15.08;15.09;15.1;15.11;15.12;15.13;15.14;15.16;15.17;15.18;15.2;15.21;15.22;15.23;15.24;15.26;15.27;15.28;15.29;15.3;15.31;15.32;15.33;15.34;15.36;15.37;15.38;15.39;15.4;15.41;15.42;15.43;15.44;15.45;15.46;15.47;15.48;15.49;15.5;15.51;15.52;15.53;15.56;15.57;15.58;15.59;15.6;15.61;15.62;15.63;15.64;15.65;15.66;15.67;15.68;15.69;15.7;15.71;15.73;15.75;15.76;15.77;15.78;15.79;15.8;15.81;15.82;15.83;15.84;15.85;15.86;15.87;15.89;15.9;15.91;15.92;15.93;15.94;15.95;15.98;15.99;16;16.01;16.02;16.03;16.04;16.05;16.06;16.07;16.09;16.1;16.11;16.12;16.13;16.14;16.15;16.16;16.17;16.19;16.2;16.21;16.22;16.23;16.24;16.25;16.26;16.27;16.28;16.29;16.3;16.31;16.32;16.33;16.34;16.36;16.37;16.38;16.39;16.4;16.41;16.42;16.43;16.44;16.45;16.47;16.49;16.5;16.51;16.52;16.53;16.54;16.55;16.56;16.57;16.58;16.59;16.6;16.61;16.62;16.63;16.65;16.66;16.68;16.7;16.71;16.72;16.73;16.74;16.75;16.76;16.77;16.78;16.79;16.8;16.81;16.82;16.83;16.84;16.85;16.86;16.87;16.88;16.89;16.9;16.91;16.92;16.93;16.94;16.95;16.96;16.97;16.98;16.99;17;17.02;17.03;17.04;17.05;17.06;17.08;17.09;17.1;17.11;17.12;17.14;17.16;17.17;17.18;17.19;17.22;17.23;17.24;17.25;17.26;17.27;17.28;17.3;17.32;17.33;17.35;17.36;17.37;17.38;17.39;17.4;17.41;17.44;17.45;17.48;17.49;17.51;17.52;17.53;17.54;17.55;17.56;17.57;17.58;17.59;17.6;17.61;17.62;17.63;17.65;17.66;17.67;17.68;17.69;17.7;17.71;17.73;17.74;17.75;17.76;17.77;17.78;17.79;17.8;17.81;17.82;17.83;17.86;17.87;17.89;17.9;17.91;17.92;17.93;17.94;17.95;17.97;17.98;18.03;18.04;18.06;18.07;18.08;18.09;18.1;18.11;18.12;18.13;18.14;18.15;18.17;18.18;18.19;18.2;18.21;18.22;18.24;18.25;18.26;18.27;18.28;18.29;18.3;18.31;18.32;18.33;18.34;18.35;18.4;18.41;18.42;18.44;18.45;18.47;18.48;18.49;18.5;18.52;18.53;18.54;18.55;18.56;18.57;18.58;18.59;18.61;18.62;18.63;18.65;18.66;18.67;18.68;18.69;18.71;18.72;18.73;18.74;18.75;18.76;18.77;18.78;18.79;18.8;18.81;18.82;18.83;18.84;18.85;18.87;18.88;18.89;18.9;18.91;18.94;18.95;18.96;18.97;18.98;19;19.05;19.11;19.13;19.14;19.15;19.16;19.17;19.18;19.19;19.22;19.23;19.24;19.25;19.26;19.27;19.3;19.31;19.34;19.35;19.36;19.4;19.42;19.43;19.44;19.46;19.54;19.55;19.57;19.6;19.62;19.63;19.64;19.67;19.68;19.72;19.73;19.74;19.76;19.77;19.78;19.79;19.8;19.82;19.85;19.87;19.88;19.89;19.9;19.91;19.92;19.94;19.95;19.96;19.97;19.98;19.99;20.01;20.02;20.03;20.04;20.05;20.06;20.07;20.08;20.09;20.1;20.11;20.12;20.13;20.14;20.16;20.17;20.23;20.24;20.25;20.26;20.27;20.28;20.29;20.3;20.35;20.36;20.37;20.38;20.39;20.4;20.48;20.49;20.54;20.56;20.57;20.58;20.59;20.6;20.62;20.63;20.64;20.65;20.68;20.69;20.7;20.72;20.73;20.74;20.77;20.78;20.79;20.8;20.81;20.85;20.86;20.89;20.9;20.91;20.92;20.93;20.97;20.98;20.99;21;21.01;21.02;21.03;21.05;21.06;21.07;21.1;21.12;21.13;21.17;21.18;21.19;21.21;21.22;21.27;21.28;21.29;21.3;21.31;21.33;21.34;21.35;21.37;21.38;21.41;21.42;21.43;21.44;21.45;21.46;21.49;21.5;21.53;21.54;21.55;21.59;21.6;21.61;21.62;21.69;21.7;21.71;21.72;21.73;21.74;21.78;21.79;21.81;21.83;21.85;21.87;21.88;21.9;21.91;21.92;21.93;21.94;21.95;21.96;21.97;21.98;21.99;22.01;22.02;22.03;22.04;22.08;22.09;22.1;22.11;22.12;22.13;22.14;22.15;22.18;22.19;22.2;22.21;22.25;22.26;22.27;22.28;22.29;22.3;22.31;22.32;22.33;22.34;22.35;22.36;22.38;22.39;22.4;22.42;22.43;22.44;22.45;22.47;22.48;22.49;22.54;22.55;22.59;22.61;22.62;22.63;22.64;22.65;22.68;22.71;22.75;22.76;22.77;22.78;22.79;22.8;22.82;22.83;22.84;22.85;22.86;22.88;22.89;22.91;22.92;23.01;23.07;23.08;23.1;23.12;23.14;23.15;23.18;23.19;23.21;23.22;23.23;23.25;23.26;23.27;23.29;23.3;23.31;23.32;23.34;23.35;23.36;23.37;23.38;23.39;23.42;23.44;23.45;23.46;23.47;23.48;23.49;23.51;23.52;23.53;23.55;23.57;23.58;23.59;23.6;23.62;23.69;23.7;23.71;23.79;23.81;23.83;23.84;23.86;23.87;23.9;23.91;23.92;24;24.03;24.04;24.05;24.1;24.14;24.16;24.18;24.2;24.24;24.25;24.26;24.3;24.31;24.33;24.39;24.49;24.55;24.57;24.58;24.64;24.65;24.67;24.68;24.7;24.75;24.76;24.78;24.83;24.84;24.85;24.88;24.9;24.91;24.96;24.98;24.99;25.01;25.02;25.08;25.11;25.12;25.13;25.16;25.18;25.19;25.21;25.24;25.28;25.3;25.32;25.43;25.44;25.54;25.58;25.63;25.64;25.65;25.69;25.72;25.73;25.81;25.86;25.88;25.89;25.91;25.92;25.95;25.98;26.01;26.14;26.16;26.2;26.23;26.25;26.26;26.27;26.32;26.34;26.35;26.4;26.46;26.5;26.51;26.52;26.53;26.54;26.55;26.56;26.57;26.6;26.62;26.63;26.66;26.67;26.73;26.89;26.9;26.93;26.97;26.98;27.16;27.2;27.27;27.3;27.33;27.4;27.5;27.54;27.55;27.63;27.66;27.67;27.68;27.69;27.71;27.84;27.94;27.97;27.99;28;28.01;28.08;28.1;28.11;28.3;28.51;28.74;28.93;28.98;28.99;29.04;29.1;29.11;29.26;29.27;29.3;29.31;29.52;29.54;29.94;29.96;29.97;30.01;30.08;30.09;30.35;30.36;31.04;31.05;31.08;31.27;31.34;31.39;31.4;31.43;31.48;31.67;32.45;32.55;32.57;32.77;32.88;32.89;32.95;33.1
C73_SL67	TGTGCGATATAGGCTGGGCGGAGGGTAGCTGTGTAGCTCCTTGTTGCTTGGTCTTGTACGAG	62	18	1	18	4	0.00871751	29.21
C73_SL68	TGGGATGACCAGTGATAATGTAGTCAAGGTTGCCAAGGCATACCTTTAAGTCTTCTTTTCTTAATAG	67	17	1	18	5	0.0147676	25.22
C73_SL69	ccccagCTATTGTTATGTGTGTGTCTGTGTGCTCAGGATGATGAG	45	17	1	18	3	0.0066994;0.0118884	16.33;19.04
C73_SL70	catatataggTCTGTATGTGGTTAACGATGTGAAGTAAAGAACTGAAGTAAGAACCCTATACAGATAG	68	16	1	18	3;4	0.00371548;0.00911473;0.00995079;0.0282085	29.54;33.24;33.57;35.68
C73_SL71	gcaagcacctatctatctatttattagcgtcatcagccgcagcagcagcAGGTGGGTAGGCAGGAAG	67	25	2	17	1;2;3	0.0395367;0.0576258;0.0629986;0.0630913;0.0674059;0.0675954;0.0676342;0.136833;0.163606	5.94;6.74;15.43;15.45;16.19;16.2;17.06;19.61
C73_SL72	ggtaggtaagTAGGTGGGTAGGTAGGTAG	29	18	2368	17	1;2;3;4	0.00432418;0.00502021;0.00502211;0.00560012;0.00637645;0.00704368;0.0070461;0.00752364;0.0075688;0.00804362;0.00816911;0.00823888;0.00846533;0.00886357;0.009497;0.00968065;0.00968656;0.00973887;0.00986613;0.0101105;0.0101191;0.0101223;0.010263;0.0103503;0.0103743;0.0112391;0.0112672;0.0113203;0.0115837;0.0116262;0.0118676;0.011872;0.0118986;0.0119414;0.0119702;0.011974;0.0121491;0.0121628;0.0121662;0.0124144;0.0125071;0.0125771;0.0128729;0.0130542;0.0131773;0.0131981;0.0133068;0.0133114;0.0135829;0.013583;0.0135862;0.0136089;0.013924;0.0139375;0.0141764;0.0142492;0.0142606;0.0143591;0.0143783;0.0144842;0.0145406;0.0145499;0.0145669;0.014661;0.0146637;0.0146851;0.0147463;0.0147979;0.0148104;0.0149791;0.0150203;0.0152089;0.0156422;0.0158384;0.015886;0.0158889;0.0159294;0.0159479;0.0161019;0.0162412;0.0162494;0.0164932;0.0164978;0.016634;0.0166452;0.0166521;0.0166586;0.0167796;0.0167902;0.0167949;0.0170403;0.0171198;0.0171224;0.0171302;0.0171382;0.0171465;0.0171614;0.0172261;0.017286;0.0174462;0.0174469;0.017752;0.0177787;0.017797;0.0177984;0.0178414;0.017849;0.0178561;0.0180531;0.0180766;0.0181965;0.0182882;0.0183262;0.0187159;0.0187186;0.0188;0.0188309;0.0188631;0.019143;0.0192338;0.0193913;0.0195771;0.01965;0.0196574;0.0197052;0.0200989;0.0202244;0.0202303;0.0202539;0.0202726;0.020315;0.0203448;0.0204261;0.0205391;0.020553;0.0205655;0.0208443;0.0208521;0.0208552;0.0209603;0.020983;0.020988;0.0211914;0.0214233;0.0214855;0.0214879;0.0214969;0.0215485;0.0215504;0.0215762;0.0216158;0.0216212;0.021825;0.0218823;0.0222913;0.0222976;0.0223256;0.0223339;0.0223506;0.0223512;0.0223606;0.0223847;0.022472;0.022574;0.0226088;0.0226269;0.0228911;0.0231372;0.023274;0.0233026;0.0233085;0.0233665;0.0234452;0.0234825;0.0235128;0.0235348;0.0236716;0.0237987;0.0238104;0.0238636;0.0238917;0.0240102;0.024012;0.0240591;0.0240803;0.0242459;0.0242578;0.0244898;0.0245619;0.0245692;0.0246534;0.0246847;0.025051;0.0250887;0.0251275;0.0251643;0.0252123;0.0252289;0.0252312;0.025283;0.0253055;0.02534;0.0254846;0.0256058;0.0256135;0.0256145;0.0256259;0.0256356;0.0257217;0.0257351;0.0258487;0.0259762;0.0262519;0.0263486;0.0263896;0.0264018;0.026427;0.0264379;0.026574;0.0265844;0.0266862;0.0266971;0.0267573;0.0267711;0.0267889;0.0268416;0.0269426;0.0269428;0.0272747;0.0273408;0.02745;0.0274914;0.0275398;0.0275663;0.0275976;0.0276938;0.027871;0.0280449;0.0281115;0.0284036;0.0284547;0.0285379;0.0286255;0.0286344;0.0286987;0.0286992;0.0287383;0.0287536;0.0288025;0.028823;0.0288287;0.0288351;0.0291186;0.0293497;0.0293607;0.0295348;0.0295523;0.0295623;0.029719;0.0297439;0.0297738;0.0298458;0.0298587;0.029862;0.0298669;0.029946;0.029958;0.0299878;0.0300056;0.0300915;0.0301886;0.0302528;0.0302929;0.0303938;0.0304021;0.0304288;0.0304428;0.0304902;0.0305126;0.0305743;0.0306703;0.030682;0.0308382;0.0308946;0.0309327;0.0310298;0.0311784;0.0311806;0.0312531;0.0313593;0.0313738;0.0313942;0.0314769;0.0315113;0.0317857;0.0318235;0.0318258;0.0318483;0.0318544;0.0318843;0.0319184;0.0319533;0.0320299;0.0324477;0.0325869;0.0327648;0.0327951;0.0329126;0.0329667;0.0330333;0.0330559;0.0331085;0.0331642;0.0331778;0.0332025;0.0333345;0.0334517;0.0334658;0.0334887;0.0334999;0.0335315;0.033667;0.0338467;0.033855;0.0340988;0.0341118;0.0343125;0.0343127;0.0343219;0.0343849;0.0343899;0.0345956;0.0346138;0.0346175;0.0347827;0.0347953;0.0348352;0.0349103;0.0349189;0.0349264;0.0349926;0.0350514;0.0350941;0.035117;0.0351998;0.0352757;0.0352864;0.0353493;0.0353524;0.0353649;0.0353765;0.0353832;0.035406;0.0355042;0.0355082;0.03557;0.035572;0.0355839;0.0356667;0.0358993;0.0359436;0.0359525;0.0360413;0.0360672;0.0360817;0.0360819;0.0362004;0.0363192;0.0365902;0.0366173;0.0366573;0.036687;0.0367364;0.0368123;0.0368259;0.036908;0.0369419;0.0369587;0.0369778;0.0370934;0.0371475;0.0372185;0.0372604;0.0372706;0.0372723;0.0372799;0.03728;0.0372907;0.0373479;0.0376063;0.0376731;0.0376824;0.0377177;0.037727;0.0377635;0.0378205;0.037876;0.0379195;0.0379349;0.037954;0.0380054;0.0380294;0.0380676;0.0380867;0.0382163;0.0382268;0.0384593;0.0384758;0.038585;0.0386015;0.0387413;0.0387488;0.0387518;0.0387554;0.0387744;0.0388037;0.0389063;0.0389111;0.0389398;0.0389772;0.0390333;0.0390691;0.0390817;0.0391042;0.0391159;0.0395431;0.0396578;0.0396744;0.0399311;0.0399439;0.0400069;0.0400744;0.0400887;0.0402643;0.0402778;0.0403119;0.0403739;0.0404805;0.0404951;0.0405422;0.0407239;0.0407439;0.0407912;0.040851;0.040904;0.0410301;0.0410579;0.0412117;0.041385;0.0414751;0.0415099;0.0415541;0.0415746;0.0415836;0.0417431;0.0418465;0.0418763;0.0419705;0.0419706;0.0420464;0.0420527;0.0420774;0.0422605;0.042344;0.0423705;0.0423739;0.0423764;0.0423978;0.0424135;0.0424577;0.0425226;0.042536;0.0426124;0.04263;0.0426567;0.042661;0.0429006;0.0429203;0.0430637;0.0432746;0.0433703;0.0434655;0.0434889;0.0436838;0.0437374;0.0437425;0.0438789;0.0440373;0.0442202;0.0442888;0.0443571;0.0443708;0.0443894;0.044498;0.0447097;0.0447192;0.044728;0.0447485;0.0448461;0.0451148;0.0451234;0.0451651;0.0454294;0.0455408;0.0458981;0.046044;0.0460639;0.0460923;0.0462526;0.0462742;0.0464626;0.0465172;0.0466132;0.0467286;0.046921;0.0469527;0.0469677;0.0470469;0.0472217;0.0472404;0.0473088;0.0473634;0.0474281;0.0475473;0.0475527;0.0476126;0.0476909;0.0477133;0.0477385;0.0478094;0.0479039;0.0479138;0.0479174;0.047958;0.0479802;0.0479857;0.0480018;0.0480766;0.0481177;0.0481624;0.0482595;0.048274;0.0482841;0.048291;0.0484127;0.0484918;0.0485179;0.0486167;0.0486952;0.0487089;0.0487097;0.0489704;0.0490107;0.0491923;0.0492279;0.0492985;0.049322;0.0493447;0.0493449;0.0493451;0.0493989;0.0494158;0.0495009;0.0495599;0.0495854;0.0497685;0.0498288;0.0498657;0.0498692;0.0498751;0.0500812;0.0501058;0.0501074;0.0501292;0.0502082;0.0503127;0.0506222;0.0507207;0.0508373;0.0508603;0.0509674;0.0510851;0.0511247;0.051202;0.0512301;0.0514089;0.0515154;0.0515552;0.0516077;0.0516188;0.0516296;0.0517195;0.0517525;0.0519345;0.0519501;0.051989;0.0520586;0.0520627;0.0521524;0.0522288;0.0522794;0.0523015;0.0523701;0.0524638;0.0525819;0.0527699;0.0528821;0.0529039;0.052923;0.0529476;0.0529581;0.0529663;0.0530635;0.0532705;0.0532745;0.0534202;0.053497;0.0536893;0.0537248;0.0537325;0.0537671;0.0537885;0.0538205;0.0539263;0.0540331;0.0540632;0.0540794;0.0540985;0.0542204;0.0542763;0.0544579;0.0544753;0.0545274;0.0545504;0.0547075;0.0548149;0.0548228;0.0548637;0.0549195;0.0549712;0.0550003;0.0550143;0.0550569;0.0552234;0.0552459;0.0552602;0.0554004;0.055467;0.0555039;0.0555571;0.0557135;0.0557282;0.0557611;0.0557857;0.0558095;0.0560008;0.0560599;0.0562519;0.0562644;0.056267;0.0562873;0.0564975;0.0565069;0.056686;0.0567049;0.0567091;0.0567171;0.0567388;0.0567408;0.0568285;0.0568935;0.0569337;0.0569576;0.0570229;0.0570653;0.05714;0.0572424;0.0572547;0.0576295;0.05767;0.0577349;0.0578357;0.0578403;0.0578428;0.0578713;0.0578836;0.0578933;0.057993;0.0580227;0.0580673;0.0580925;0.0581018;0.0582707;0.058279;0.0582863;0.0583391;0.0583643;0.0583961;0.0585035;0.0585731;0.0587222;0.0587428;0.0588265;0.0590322;0.0591081;0.0591595;0.0592821;0.0592958;0.0593885;0.0594464;0.0594486;0.0594881;0.0595035;0.0595635;0.0597689;0.0598293;0.0599179;0.0599581;0.0601129;0.0602109;0.060582;0.0606342;0.0606614;0.0606889;0.0607079;0.0607151;0.060812;0.0608156;0.0608391;0.0608497;0.0609271;0.0611054;0.0611335;0.0611441;0.0611567;0.0611624;0.0612745;0.0613814;0.0616249;0.0616406;0.0617235;0.0617688;0.0620207;0.0620918;0.0621122;0.0621581;0.0622388;0.0622466;0.0622556;0.0622852;0.0623419;0.0625843;0.0626254;0.0627049;0.0627249;0.0627605;0.0628071;0.0628413;0.0628424;0.0628967;0.0629348;0.0630173;0.0631888;0.0632185;0.063242;0.0632724;0.0633955;0.0634359;0.0635186;0.063553;0.0636121;0.0636303;0.0638298;0.0642631;0.0642948;0.0643062;0.0644087;0.0645957;0.0647767;0.0648999;0.0650894;0.0652124;0.065255;0.0653513;0.0653516;0.0654144;0.0655356;0.0656847;0.0657931;0.0658056;0.065992;0.065999;0.0660388;0.0660677;0.0661385;0.066225;0.0662614;0.066286;0.0664361;0.0666719;0.06672;0.0667389;0.0669624;0.0670246;0.0671148;0.0671307;0.0672253;0.0672343;0.0672777;0.0672849;0.0675141;0.0676027;0.0677266;0.0677708;0.0679036;0.0679183;0.0680437;0.0680721;0.0683376;0.0684188;0.0684591;0.0684821;0.0685652;0.0688219;0.0688627;0.0689057;0.068934;0.0689791;0.0690118;0.0690735;0.0690961;0.0692753;0.0692755;0.069294;0.0693679;0.0694097;0.0694825;0.0696593;0.0698339;0.0700097;0.0700349;0.070081;0.0700951;0.0701303;0.0702874;0.0703396;0.0703878;0.070434;0.0704512;0.0704815;0.0704882;0.0705337;0.07055;0.0705891;0.0706314;0.0706936;0.0708315;0.0709;0.0710733;0.0713401;0.0713744;0.071403;0.0714581;0.0715093;0.0715548;0.0716201;0.0720463;0.0720605;0.0721925;0.072214;0.0722865;0.0723999;0.0724865;0.0725456;0.072551;0.0726724;0.0727414;0.0727727;0.0728813;0.0729797;0.0730602;0.0731259;0.073147;0.0731747;0.0731751;0.0732585;0.0736401;0.0736723;0.0737301;0.0737885;0.073816;0.0738227;0.0741276;0.0741407;0.0741748;0.0741933;0.0742554;0.0744898;0.0744903;0.0746104;0.0747982;0.0748787;0.0749267;0.0750069;0.0751054;0.0753372;0.0754138;0.0756073;0.0758266;0.0759348;0.0760425;0.0760834;0.0760886;0.0761164;0.0761291;0.0761821;0.076222;0.0762266;0.0762306;0.0763109;0.0763431;0.0764433;0.0766529;0.0766842;0.076701;0.0767406;0.0767935;0.0769236;0.0771309;0.0773255;0.0773552;0.0774585;0.0775942;0.0777878;0.0780269;0.0780497;0.0781602;0.0783893;0.0783979;0.0786009;0.0786578;0.0790038;0.0790364;0.0790493;0.0790743;0.0791117;0.0794308;0.0794466;0.0794876;0.079515;0.0795915;0.0795974;0.0796272;0.079676;0.079731;0.0797607;0.0797786;0.0798274;0.0799032;0.0799471;0.080123;0.080128;0.0801636;0.0801685;0.080171;0.0802156;0.0804964;0.0805063;0.0805476;0.08056;0.0807862;0.0808971;0.0809242;0.0809666;0.0810341;0.0811656;0.0815104;0.0815418;0.081612;0.0816388;0.0816418;0.0816782;0.0816866;0.0817419;0.0817601;0.0817911;0.0818224;0.0820322;0.0820573;0.0821659;0.0822374;0.0823048;0.0824514;0.0824678;0.0824952;0.0826675;0.0826953;0.0827222;0.0829516;0.082964;0.0829719;0.082977;0.0829915;0.0832542;0.0833395;0.0834487;0.0835442;0.0836746;0.0837241;0.0839073;0.0839733;0.0840055;0.0840109;0.0842353;0.0845453;0.0845582;0.0846166;0.0846511;0.0847685;0.0847923;0.0848037;0.084844;0.0849994;0.0850174;0.0852243;0.0853004;0.0854096;0.0854525;0.0854628;0.0854994;0.0857924;0.0858508;0.0858845;0.0859293;0.085962;0.0859902;0.0860155;0.0861823;0.0863569;0.0864436;0.0864873;0.0865774;0.0865976;0.0869158;0.0869337;0.086941;0.0869437;0.0871715;0.0871837;0.0872342;0.0873785;0.087549;0.0877507;0.0877934;0.0878809;0.0879467;0.0879885;0.0880787;0.0881094;0.0881327;0.0881473;0.0882849;0.0883544;0.0884621;0.0885749;0.0887393;0.0888449;0.0890018;0.0890682;0.0890811;0.0891621;0.0891671;0.0892194;0.0892883;0.0895969;0.089748;0.0900512;0.0902703;0.0902955;0.0904774;0.0905933;0.0908917;0.0909702;0.0910071;0.0910158;0.0910298;0.0910354;0.0913258;0.0914583;0.0914605;0.0914986;0.0915149;0.09167;0.0917378;0.0918053;0.0918118;0.091875;0.0919336;0.0919957;0.091998;0.0921546;0.0922131;0.0922327;0.0923565;0.0923843;0.0924807;0.0925193;0.0925756;0.0926098;0.092771;0.0929855;0.0929936;0.093041;0.0930477;0.0931004;0.0931137;0.0931289;0.0931694;0.0934324;0.0934648;0.0935865;0.0939281;0.093995;0.0942616;0.094267;0.0943021;0.0943885;0.09451;0.0948315;0.0949339;0.0949384;0.0950248;0.0950649;0.0951056;0.0951279;0.0951788;0.0953628;0.0954954;0.0955758;0.0959838;0.0960266;0.0960538;0.0960974;0.0961302;0.0961316;0.0962787;0.0963072;0.0963616;0.0966608;0.0967064;0.0967685;0.0968157;0.0968555;0.096892;0.0971369;0.0971576;0.0972787;0.097294;0.0973341;0.0973939;0.0975023;0.0976813;0.0977119;0.0980101;0.0980594;0.0981581;0.0982424;0.0983139;0.0986321;0.0986624;0.0987161;0.0987612;0.0987801;0.098843;0.0989094;0.0990376;0.0990475;0.0990858;0.0992929;0.0994815;0.0995228;0.0995247;0.0996024;0.0998066;0.0998545;0.0998983;0.0999684;0.0999993;0.100017;0.100078;0.100174;0.10034;0.100382;0.100542;0.10111;0.101143;0.101202;0.101362;0.101381;0.101477;0.101499;0.10167;0.101784;0.101881;0.102032;0.102043;0.102093;0.102279;0.102322;0.102496;0.102524;0.102536;0.102578;0.102608;0.10266;0.102666;0.102843;0.102933;0.102953;0.103591;0.103788;0.103841;0.103888;0.10391;0.104152;0.104183;0.104193;0.104338;0.104399;0.104439;0.104455;0.104506;0.104649;0.104662;0.104708;0.104864;0.104913;0.104976;0.104985;0.104991;0.105035;0.105079;0.105242;0.10545;0.105484;0.105505;0.10552;0.1057;0.105713;0.106061;0.106156;0.106403;0.106459;0.106506;0.106598;0.10662;0.106775;0.106804;0.106818;0.106881;0.107102;0.107153;0.10721;0.107262;0.107372;0.107783;0.107813;0.107833;0.107875;0.107984;0.108582;0.108775;0.109022;0.10918;0.109301;0.109302;0.109433;0.109488;0.109633;0.109651;0.109733;0.109931;0.109955;0.110002;0.11001;0.11008;0.11041;0.110447;0.110843;0.110853;0.110991;0.111024;0.111097;0.111146;0.111202;0.111251;0.111319;0.111418;0.111445;0.111456;0.111473;0.111498;0.111526;0.11169;0.111697;0.111706;0.111714;0.111951;0.111954;0.112;0.112071;0.112181;0.112265;0.112408;0.112512;0.112519;0.11259;0.112671;0.112705;0.112745;0.112818;0.112852;0.112996;0.113069;0.113098;0.113258;0.113977;0.114185;0.114468;0.114802;0.114928;0.11508;0.115094;0.115127;0.115484;0.115545;0.11589;0.116245;0.116247;0.116269;0.1164;0.116424;0.116498;0.116758;0.116818;0.116979;0.116985;0.117045;0.117414;0.117516;0.117595;0.117675;0.117763;0.117913;0.118152;0.11817;0.118214;0.11866;0.118688;0.119348;0.119409;0.119431;0.119556;0.119608;0.119657;0.119815;0.119859;0.119975;0.120108;0.120265;0.120366;0.120416;0.120452;0.120497;0.120533;0.120765;0.120853;0.120899;0.120974;0.121081;0.121166;0.121217;0.121265;0.121322;0.121385;0.121603;0.121666;0.121805;0.121851;0.121856;0.122124;0.122141;0.122171;0.122197;0.122214;0.122375;0.122487;0.122493;0.12278;0.122802;0.122879;0.122956;0.123013;0.12303;0.123304;0.123338;0.123377;0.12338;0.12361;0.123814;0.123821;0.124051;0.124196;0.124207;0.124334;0.124386;0.124572;0.124818;0.124875;0.124951;0.124992;0.125069;0.125096;0.125389;0.125463;0.125547;0.125637;0.12568;0.125797;0.125945;0.126048;0.126112;0.126134;0.126171;0.126193;0.126225;0.126363;0.126416;0.126587;0.126648;0.126656;0.126669;0.126759;0.126816;0.126882;0.126987;0.12721;0.12729;0.127375;0.127951;0.128264;0.128703;0.128743;0.1288;0.129151;0.129439;0.129664;0.129684;0.12978;0.129857;0.129985;0.130715;0.130749;0.130783;0.130916;0.131146;0.131213;0.13123;0.13128;0.131339;0.131396;0.131538;0.131548;0.131677;0.131883;0.131977;0.132135;0.132152;0.132436;0.132473;0.132497;0.132539;0.132904;0.13304;0.133104;0.13337;0.133409;0.133413;0.133555;0.13363;0.133657;0.133748;0.133793;0.133838;0.133843;0.134161;0.13417;0.134269;0.134399;0.134422;0.134578;0.13458;0.134903;0.134934;0.135058;0.135101;0.135189;0.135342;0.135398;0.135837;0.135894;0.135912;0.136421;0.136717;0.136789;0.136829;0.136966;0.137185;0.137212;0.137216;0.137263;0.137442;0.137659;0.13774;0.137749;0.137802;0.137821;0.138064;0.138092;0.138191;0.138215;0.138231;0.138261;0.138297;0.13831;0.138318;0.138419;0.138637;0.138778;0.138832;0.138876;0.139017;0.13907;0.13909;0.139267;0.139412;0.139951;0.139993;0.140061;0.140509;0.140641;0.140752;0.140791;0.140837;0.140884;0.141038;0.141218;0.141447;0.141728;0.141802;0.141841;0.141975;0.142432;0.142492;0.142662;0.142704;0.142769;0.142879;0.143039;0.143127;0.143339;0.143505;0.143578;0.143713;0.143768;0.143816;0.143818;0.143887;0.144056;0.144438;0.1448;0.144803;0.144964;0.14507;0.145076;0.145299;0.145491;0.14569;0.145749;0.145778;0.145821;0.145889;0.145893;0.145902;0.145927;0.145941;0.145969;0.146052;0.146055;0.146269;0.146539;0.146608;0.146813;0.14691;0.146958;0.147006;0.147079;0.147315;0.147394;0.147471;0.147973;0.147989;0.148014;0.148194;0.148239;0.148339;0.148493;0.14873;0.148869;0.148962;0.149185;0.149248;0.149421;0.149492;0.1497;0.149729;0.149874;0.149921;0.149938;0.150026;0.150076;0.150155;0.150543;0.150624;0.150715;0.15091;0.150986;0.151272;0.15128;0.151615;0.151662;0.151795;0.151887;0.152518;0.152596;0.152699;0.15292;0.152962;0.153449;0.153538;0.153579;0.153659;0.153685;0.153752;0.153964;0.153973;0.154026;0.154045;0.154112;0.154163;0.154244;0.154357;0.154865;0.154912;0.15526;0.155465;0.155549;0.155604;0.155703;0.155751;0.155813;0.155827;0.155837;0.155847;0.155849;0.155905;0.155988;0.156221;0.15645;0.15646;0.156525;0.156566;0.156686;0.15672;0.156831;0.156908;0.156925;0.157001;0.15705;0.157197;0.157249;0.15733;0.157434;0.15753;0.157838;0.157917;0.158178;0.158231;0.158352;0.15885;0.159274;0.159459;0.159492;0.159506;0.159575;0.159714;0.160066;0.160114;0.160572;0.160628;0.160639;0.160805;0.160891;0.160921;0.160978;0.160992;0.161;0.161261;0.161458;0.161513;0.161643;0.161652;0.161718;0.16212;0.162171;0.162195;0.162254;0.162408;0.162568;0.162677;0.162807;0.162853;0.163011;0.163109;0.163495;0.163645;0.163698;0.164023;0.16405;0.164252;0.164432;0.164942;0.165028;0.165029;0.165116;0.165817;0.166098;0.166197;0.166586;0.166851;0.167669;0.167695;0.167782;0.167872;0.168011;0.168278;0.168465;0.168495;0.168542;0.168559;0.168671;0.168747;0.168748;0.169225;0.169262;0.169512;0.169997;0.170277;0.170328;0.170593;0.170847;0.170921;0.171066;0.171156;0.171251;0.171392;0.171393;0.171705;0.17215;0.1722;0.172397;0.172427;0.172539;0.172639;0.172935;0.173097;0.173147;0.17315;0.173309;0.173487;0.173527;0.173716;0.173779;0.173796;0.174725;0.174779;0.174987;0.175107;0.175745;0.175827;0.175906;0.176046;0.176137;0.176324;0.176387;0.176649;0.17671;0.176802;0.176936;0.177357;0.177405;0.177423;0.177516;0.177653;0.177749;0.177945;0.177992;0.178158;0.178181;0.178197;0.178223;0.178251;0.178278;0.178436;0.178518;0.17859;0.179136;0.179336;0.179629;0.180663;0.180855;0.181423;0.181489;0.181614;0.181973;0.182711;0.182965;0.183335;0.18343;0.183436;0.183576;0.183645;0.18376;0.184154;0.184277;0.18432;0.184371;0.184573;0.184858;0.184892;0.184895;0.185195;0.18538;0.185425;0.185596;0.186085;0.186151;0.186219;0.186721;0.186931;0.187313;0.187478;0.187539;0.187655;0.187866;0.187977;0.188022;0.188067;0.188111;0.188208;0.188297;0.188962;0.189019;0.189116;0.189207;0.189251;0.189263;0.189531;0.189681;0.189683;0.189735;0.189916;0.190115;0.190157;0.190161;0.190173;0.190712;0.190801;0.190827;0.190985;0.191324;0.191335;0.191364;0.191397;0.191484;0.191755;0.191972;0.192063;0.193601;0.193603;0.193604;0.193648;0.193697;0.193864;0.193933;0.194026;0.19404;0.194102;0.194181;0.194367;0.194393;0.194466;0.194495;0.194856;0.19523;0.195236;0.195329;0.195768;0.195772;0.196832;0.196893;0.197008;0.197094;0.197344;0.197427;0.197466;0.197538;0.19791;0.198173;0.19828;0.198294;0.19839;0.198723;0.198758;0.198828;0.198862;0.200853;0.201015;0.201311;0.20169;0.201844;0.201855;0.201984;0.202406;0.202407;0.202608;0.202672;0.203022;0.203052;0.203066;0.203095;0.203108;0.203162;0.204143;0.204247;0.204445;0.204953;0.205293;0.205331;0.205368;0.205393;0.205492;0.205599;0.205709;0.205779;0.206385;0.206422;0.206459;0.206714;0.207026;0.207336;0.207339;0.20747;0.207562;0.207587;0.207802;0.20864;0.208677;0.208782;0.209247;0.209537;0.209562;0.209714;0.210148;0.210307;0.210378;0.210686;0.211002;0.21117;0.211206;0.211229;0.211303;0.211393;0.211426;0.211466;0.211644;0.211797;0.211946;0.212296;0.212654;0.213074;0.213188;0.213247;0.213578;0.213712;0.214069;0.214132;0.215545;0.215644;0.21573;0.216723;0.216949;0.217105;0.217246;0.217737;0.217767;0.218288;0.218315;0.218463;0.21879;0.218791;0.218937;0.218959;0.219189;0.219787;0.220158;0.220891;0.221514;0.221589;0.221718;0.222077;0.222403;0.22275;0.222958;0.223474;0.223748;0.223974;0.223997;0.224404;0.22447;0.224521;0.224542;0.224559;0.224812;0.225765;0.225846;0.22611;0.226115;0.226232;0.226233;0.226313;0.226386;0.226529;0.226634;0.227052;0.227286;0.2273;0.22756;0.228045;0.228178;0.228658;0.228821;0.228942;0.229789;0.230009;0.230196;0.230548;0.230668;0.230815;0.230878;0.230989;0.231165;0.231344;0.231672;0.231673;0.231682;0.231795;0.231813;0.232142;0.232265;0.232387;0.232621;0.233889;0.233988;0.23418;0.234402;0.234525;0.234526;0.234735;0.23508;0.235398;0.23562;0.235805;0.236168;0.236206;0.23662;0.236765;0.236946;0.237605;0.237853;0.238965;0.239034;0.239061;0.239075;0.239115;0.239176;0.239692;0.239719;0.239736;0.239803;0.239873;0.239913;0.239929;0.240028;0.240943;0.241063;0.241076;0.241078;0.241181;0.241676;0.241931;0.242141;0.242179;0.242259;0.24228;0.242377;0.242529;0.24254;0.242565;0.242629;0.24319;0.243783;0.243862;0.244153;0.244546;0.245077;0.245316;0.245319;0.245491;0.245605;0.245747;0.246104;0.246642;0.246679;0.246706;0.246724;0.246933;0.247442;0.2479;0.248308;0.248315;0.248975;0.249192;0.250097;0.25011;0.25022;0.250606;0.250608;0.250869;0.250984;0.25099;0.251272;0.251403;0.251634;0.251785;0.251849;0.252293;0.253235;0.253368;0.253401;0.25444;0.25468;0.254853;0.255401;0.256366;0.257654;0.257735;0.257741;0.257788;0.257888;0.258006;0.258747;0.258886;0.259236;0.25928;0.259848;0.259981;0.260736;0.260842;0.260876;0.261206;0.261302;0.261517;0.261618;0.261655;0.261696;0.261722;0.26195;0.263114;0.263443;0.263976;0.264209;0.265183;0.265321;0.265451;0.26668;0.266805;0.268113;0.268141;0.269216;0.270193;0.270465;0.270607;0.270766;0.271206;0.271211;0.271425;0.271538;0.27155;0.271627;0.2717;0.271765;0.27272;0.273579;0.27368;0.273815;0.27507;0.275182;0.276314;0.276509;0.277494;0.277617;0.277639;0.279707;0.280382;0.280385;0.280501;0.280648;0.280664;0.280796;0.281093;0.281328;0.28158;0.281726;0.281769;0.282296;0.282456;0.282795;0.282981;0.283033;0.28382;0.284241;0.285415;0.286203;0.286435;0.286612;0.286716;0.286939;0.287077;0.287169;0.288284;0.289418;0.289515;0.289616;0.290379;0.291031;0.29139;0.29235;0.292909;0.292972;0.293101;0.293137;0.293284;0.293667;0.293682;0.294853;0.295733;0.296166;0.296413;0.298009;0.298557;0.29862;0.298725;0.298953;0.299188;0.299822;0.300017;0.300512;0.300668;0.301017;0.301175;0.301302;0.301429;0.301791;0.302155;0.30255;0.303009;0.304;0.304949;0.30532;0.305488;0.305656;0.306349;0.306941;0.307119;0.30842;0.309214;0.309294;0.309357;0.309571;0.310313;0.310491;0.31099;0.312124;0.312569;0.312645;0.313235;0.313438;0.313473;0.313479;0.313537;0.313582;0.315097;0.315261;0.315309;0.315388;0.315422;0.315455;0.315533;0.31561;0.316114;0.316659;0.31685;0.317242;0.317532;0.317541;0.317696;0.318928;0.31893;0.319964;0.320005;0.320163;0.320628;0.320835;0.320867;0.321827;0.321833;0.322158;0.322303;0.322647;0.322719;0.323182;0.323286;0.32342;0.323889;0.323931;0.324194;0.324494;0.324601;0.324738;0.325243;0.326349;0.327168;0.328027;0.328108;0.328164;0.328203;0.328206;0.328274;0.328369;0.328659;0.330098;0.332103;0.33227;0.332445;0.332486;0.333902;0.334336;0.334792;0.335272;0.335522;0.336017;0.336803;0.337569;0.338896;0.339439;0.339617;0.34007;0.340368;0.342122;0.342274;0.342604;0.342728;0.342844;0.343174;0.34367;0.343878;0.344136;0.345116;0.346372;0.346997;0.347151;0.347445;0.347499;0.348261;0.349097;0.349213;0.349383;0.349696;0.349722;0.349773;0.349867;0.350116;0.350586;0.35111;0.351228;0.351522;0.351732;0.352625;0.352862;0.353123;0.354163;0.354505;0.355059;0.355701;0.35579;0.356096;0.356213;0.356277;0.35633;0.356959;0.357448;0.357545;0.359206;0.359473;0.360423;0.360637;0.361254;0.361451;0.361691;0.361701;0.362362;0.363002;0.363164;0.363255;0.36452;0.365472;0.365487;0.368907;0.369292;0.369339;0.36968;0.37007;0.37105;0.371238;0.372243;0.373925;0.37452;0.377236;0.378705;0.378767;0.379408;0.3815;0.381624;0.381809;0.385421;0.386202;0.386403;0.386484;0.386733;0.389759;0.38994;0.390211;0.3907;0.390896;0.391386;0.3923;0.392489;0.392505;0.393182;0.3933;0.394966;0.395173;0.395177;0.395201;0.395576;0.397299;0.397525;0.398293;0.398506;0.400924;0.400927;0.400954;0.401208;0.402214;0.404587;0.405028;0.405237;0.406875;0.407647;0.409909;0.410193;0.410288;0.411428;0.411703;0.411898;0.412502;0.413745;0.41453;0.414674;0.414957;0.416775;0.417511;0.41836;0.418382;0.41915;0.419219;0.424838;0.425692;0.42611;0.426456;0.426481;0.42667;0.426704;0.428214;0.428438;0.430439;0.432057;0.433282;0.433592;0.434242;0.434295;0.435998;0.436122;0.436298;0.436304;0.436396;0.436442;0.43732;0.43755;0.439602;0.439878;0.440546;0.440585;0.441509;0.441648;0.442401;0.442623;0.442625;0.443725;0.443882;0.444625;0.44718;0.448086;0.448167;0.448803;0.449049;0.44974;0.449944;0.45105;0.451442;0.45337;0.453497;0.453736;0.453747;0.453877;0.45483;0.455513;0.456346;0.456576;0.45776;0.459059;0.461973;0.462216;0.462449;0.462682;0.462892;0.463116;0.463848;0.465486;0.465728;0.466792;0.467085;0.467346;0.467465;0.468099;0.468949;0.470461;0.470505;0.470838;0.472315;0.472556;0.472764;0.475809;0.476043;0.477044;0.477474;0.477574;0.480854;0.481108;0.482194;0.482367;0.482568;0.48275;0.487313;0.488866;0.489079;0.490089;0.49179;0.499349;0.499602;0.500829;0.501204;0.502276;0.502814;0.502901;0.503591;0.503654;0.503854;0.50648;0.508185;0.510455;0.515081;0.51558;0.520839;0.52122;0.525103;0.525378;0.530165;0.530197;0.530262;0.530473;0.530664;0.531072;0.531449;0.531686;0.531834;0.534845;0.535429;0.535486;0.536686;0.537868;0.539622;0.541168;0.541395;0.541534;0.541663;0.543831;0.544383;0.544755;0.549434;0.55036;0.550684;0.551343;0.551779;0.552067;0.555411;0.555872;0.556667;0.557672;0.55783;0.55891;0.559131;0.559205;0.559516;0.559671;0.559822;0.56042;0.563921;0.565458;0.569006;0.569081;0.569102;0.569137;0.56916;0.56932;0.570034;0.570333;0.57142;0.572678;0.575263;0.577463;0.578033;0.578309;0.578336;0.579539;0.583661;0.58376;0.587193;0.587272;0.58782;0.587938;0.588126;0.589114;0.590033;0.590339;0.591698;0.594659;0.597993;0.598295;0.598556;0.599937;0.600276;0.600849;0.602629;0.60317;0.603258;0.605008;0.605909;0.609015;0.609381;0.610617;0.611688;0.611983;0.6123;0.614219;0.614345;0.614663;0.614961;0.615399;0.61664;0.617856;0.618817;0.619759;0.620082;0.62057;0.622948;0.624617;0.626532;0.627254;0.629618;0.63051;0.631317;0.63163;0.631781;0.634439;0.641282;0.641551;0.642132;0.648731;0.652011;0.655738;0.656636;0.65722;0.657232;0.657277;0.657517;0.657674;0.663164;0.671046;0.677954;0.678736;0.68258;0.687877;0.688832;0.689148;0.695178;0.696628;0.696976;0.7029;0.702989;0.703265;0.705176;0.705274;0.715608;0.716648;0.717018;0.718547;0.720979;0.724704;0.730137;0.731524;0.731985;0.732367;0.736092;0.737492;0.737877;0.738089;0.740302;0.741308;0.742919;0.743893;0.744282;0.754826;0.755355;0.757444;0.763079;0.764402;0.765003;0.769133;0.771176;0.771578;0.772237;0.772659;0.773054;0.776071;0.776288;0.782034;0.785912;0.785943;0.786108;0.786113;0.786322;0.786354;0.786771;0.787844;0.789166;0.789252;0.791342;0.793647;0.794345;0.795731;0.800047;0.802456;0.805384;0.809082;0.810017;0.813584;0.814179;0.815011;0.817612;0.818228;0.818748;0.819309;0.819738;0.820705;0.821739;0.821895;0.824167;0.824488;0.825983;0.827713;0.829562;0.829856;0.829994;0.83003;0.831965;0.832757;0.839179;0.842917;0.843065;0.847519;0.847594;0.848604;0.848701;0.84896;0.856504;0.866335;0.868501;0.868576;0.868916;0.869114;0.869525;0.870179;0.87145;0.871816;0.871829;0.874292;0.87467;0.875536;0.875993;0.878228;0.879737;0.880296;0.881171;0.881633;0.888758;0.888912;0.889561;0.891114;0.891665;0.895034;0.899273;0.907994;0.908662;0.911081;0.912729;0.918406;0.926439;0.948924;0.951729;0.952129;0.970204;0.970612	0.11;0.12;0.2;0.21;0.35;0.36;0.37;0.42;0.43;0.49;0.51;0.56;0.57;0.59;0.6;0.61;0.63;0.64;0.65;0.66;0.69;0.7;0.71;0.72;0.73;0.74;0.75;0.8;0.87;0.88;0.89;0.92;0.93;0.96;0.97;0.98;1.01;1.02;1.07;1.09;1.1;1.11;1.12;1.14;1.15;1.17;1.18;1.19;1.21;1.22;1.23;1.24;1.25;1.28;1.29;1.3;1.31;1.32;1.33;1.38;1.39;1.4;1.42;1.43;1.48;1.49;1.51;1.53;1.54;1.58;1.59;1.67;1.68;1.69;1.7;1.71;1.72;1.73;1.77;1.79;1.82;1.85;1.86;1.87;1.88;1.89;1.91;1.97;1.98;1.99;2;2.01;2.02;2.04;2.05;2.08;2.09;2.1;2.12;2.13;2.15;2.16;2.18;2.2;2.23;2.24;2.27;2.35;2.39;2.4;2.42;2.46;2.49;2.5;2.52;2.54;2.57;2.6;2.61;2.67;2.7;2.71;2.73;2.74;2.75;2.78;2.79;2.81;2.83;2.85;2.87;2.9;2.95;2.96;2.97;2.98;3;3.01;3.02;3.03;3.05;3.1;3.11;3.13;3.16;3.17;3.21;3.22;3.23;3.24;3.25;3.26;3.27;3.28;3.29;3.3;3.31;3.32;3.33;3.37;3.39;3.4;3.45;3.46;3.48;3.51;3.53;3.56;3.58;3.62;3.67;3.69;3.72;3.74;3.75;3.77;3.78;3.84;3.85;3.86;3.87;3.88;3.89;3.91;3.94;3.97;3.99;4;4.01;4.02;4.04;4.05;4.07;4.1;4.12;4.13;4.15;4.16;4.17;4.18;4.19;4.22;4.24;4.25;4.26;4.27;4.28;4.29;4.3;4.31;4.35;4.36;4.37;4.41;4.42;4.43;4.45;4.46;4.47;4.49;4.51;4.52;4.55;4.58;4.59;4.63;4.66;4.68;4.69;4.72;4.73;4.75;4.76;4.78;4.84;4.85;4.86;4.87;4.88;4.89;4.9;4.91;4.93;4.94;4.95;4.99;5;5.04;5.06;5.11;5.12;5.13;5.14;5.15;5.19;5.23;5.24;5.25;5.26;5.28;5.29;5.3;5.31;5.32;5.35;5.36;5.37;5.4;5.41;5.42;5.43;5.45;5.48;5.49;5.52;5.53;5.54;5.55;5.56;5.57;5.59;5.6;5.62;5.63;5.64;5.67;5.68;5.7;5.74;5.75;5.76;5.77;5.79;5.84;5.85;5.86;5.88;5.89;5.9;5.92;5.93;5.94;5.95;5.99;6.03;6.04;6.05;6.06;6.08;6.1;6.12;6.14;6.15;6.16;6.21;6.22;6.27;6.28;6.3;6.32;6.35;6.36;6.37;6.38;6.39;6.4;6.41;6.42;6.43;6.46;6.47;6.48;6.52;6.53;6.54;6.55;6.56;6.6;6.61;6.62;6.63;6.64;6.65;6.67;6.68;6.69;6.7;6.73;6.75;6.76;6.77;6.78;6.81;6.82;6.83;6.85;6.87;6.88;6.9;6.91;6.92;6.93;6.95;6.96;6.97;6.98;6.99;7;7.01;7.03;7.05;7.07;7.08;7.09;7.1;7.12;7.16;7.17;7.2;7.22;7.24;7.26;7.28;7.32;7.34;7.35;7.36;7.38;7.4;7.41;7.43;7.44;7.45;7.46;7.47;7.51;7.52;7.53;7.54;7.57;7.59;7.61;7.62;7.64;7.65;7.66;7.68;7.69;7.71;7.72;7.73;7.74;7.76;7.77;7.79;7.81;7.83;7.85;7.86;7.87;7.88;7.89;7.9;7.91;7.92;7.93;7.96;7.97;7.99;8.01;8.04;8.05;8.07;8.08;8.12;8.13;8.14;8.15;8.16;8.17;8.19;8.24;8.25;8.26;8.27;8.28;8.29;8.31;8.32;8.33;8.34;8.35;8.38;8.39;8.4;8.41;8.42;8.44;8.45;8.46;8.49;8.5;8.51;8.52;8.53;8.55;8.56;8.57;8.58;8.6;8.62;8.65;8.66;8.67;8.71;8.72;8.74;8.75;8.76;8.78;8.79;8.8;8.83;8.84;8.87;8.88;8.89;8.9;8.91;8.92;8.93;8.94;8.96;8.97;8.99;9;9.01;9.04;9.05;9.07;9.08;9.1;9.11;9.12;9.13;9.15;9.16;9.17;9.18;9.19;9.21;9.22;9.23;9.24;9.26;9.27;9.29;9.31;9.33;9.35;9.36;9.37;9.38;9.4;9.41;9.42;9.44;9.45;9.46;9.47;9.48;9.49;9.51;9.53;9.54;9.55;9.56;9.57;9.6;9.61;9.62;9.64;9.65;9.67;9.71;9.74;9.75;9.76;9.77;9.78;9.79;9.8;9.83;9.84;9.85;9.86;9.87;9.88;9.89;9.91;9.92;9.93;9.94;9.95;9.96;9.97;9.98;9.99;10;10.01;10.02;10.03;10.04;10.06;10.08;10.09;10.1;10.11;10.12;10.13;10.15;10.16;10.18;10.19;10.2;10.22;10.23;10.25;10.26;10.27;10.28;10.31;10.32;10.33;10.34;10.35;10.36;10.37;10.38;10.39;10.42;10.44;10.45;10.46;10.47;10.48;10.49;10.5;10.51;10.52;10.54;10.55;10.57;10.59;10.6;10.62;10.63;10.65;10.66;10.67;10.68;10.69;10.7;10.71;10.72;10.73;10.74;10.75;10.76;10.77;10.78;10.79;10.8;10.82;10.83;10.84;10.86;10.89;10.9;10.92;10.93;10.95;10.96;10.97;10.98;10.99;11;11.01;11.02;11.03;11.04;11.05;11.06;11.07;11.08;11.09;11.1;11.11;11.12;11.13;11.14;11.15;11.16;11.2;11.21;11.22;11.23;11.24;11.26;11.27;11.28;11.29;11.3;11.31;11.32;11.33;11.34;11.37;11.39;11.4;11.41;11.43;11.44;11.45;11.46;11.47;11.5;11.52;11.53;11.54;11.55;11.57;11.58;11.59;11.6;11.61;11.62;11.63;11.64;11.66;11.67;11.68;11.69;11.7;11.71;11.72;11.73;11.74;11.75;11.76;11.77;11.78;11.79;11.8;11.81;11.82;11.83;11.85;11.86;11.87;11.89;11.91;11.92;11.93;11.94;11.95;11.96;11.97;11.98;11.99;12;12.01;12.03;12.04;12.05;12.07;12.08;12.09;12.1;12.11;12.13;12.14;12.16;12.17;12.21;12.22;12.23;12.24;12.25;12.26;12.27;12.32;12.33;12.34;12.35;12.36;12.37;12.38;12.39;12.4;12.41;12.42;12.44;12.45;12.46;12.48;12.49;12.5;12.51;12.53;12.54;12.55;12.56;12.57;12.59;12.6;12.64;12.65;12.69;12.71;12.72;12.73;12.74;12.75;12.77;12.78;12.81;12.82;12.83;12.84;12.85;12.86;12.88;12.89;12.9;12.91;12.93;12.94;12.95;12.96;12.97;12.98;12.99;13;13.01;13.03;13.05;13.06;13.07;13.08;13.09;13.11;13.12;13.13;13.15;13.16;13.17;13.19;13.21;13.23;13.25;13.26;13.27;13.28;13.29;13.32;13.33;13.36;13.37;13.39;13.4;13.42;13.45;13.46;13.47;13.48;13.5;13.51;13.52;13.53;13.54;13.55;13.57;13.59;13.6;13.62;13.64;13.65;13.66;13.69;13.7;13.71;13.73;13.74;13.75;13.76;13.78;13.8;13.81;13.82;13.83;13.84;13.85;13.87;13.89;13.9;13.91;13.93;13.96;13.97;13.98;13.99;14;14.02;14.03;14.04;14.05;14.06;14.09;14.1;14.11;14.12;14.13;14.14;14.15;14.17;14.18;14.2;14.22;14.24;14.25;14.26;14.27;14.28;14.32;14.33;14.36;14.39;14.4;14.41;14.42;14.44;14.45;14.46;14.47;14.48;14.49;14.5;14.52;14.53;14.56;14.59;14.6;14.61;14.63;14.64;14.65;14.66;14.69;14.73;14.75;14.77;14.8;14.81;14.82;14.84;14.85;14.86;14.87;14.88;14.89;14.9;14.91;14.95;14.96;14.97;14.98;14.99;15.03;15.06;15.07;15.08;15.09;15.1;15.11;15.12;15.15;15.17;15.18;15.19;15.2;15.21;15.22;15.23;15.24;15.25;15.28;15.29;15.31;15.32;15.33;15.34;15.35;15.36;15.37;15.38;15.39;15.41;15.43;15.44;15.46;15.47;15.48;15.49;15.5;15.51;15.52;15.53;15.54;15.55;15.57;15.59;15.61;15.62;15.64;15.65;15.67;15.68;15.69;15.7;15.71;15.72;15.74;15.76;15.77;15.79;15.8;15.82;15.83;15.84;15.85;15.86;15.87;15.88;15.89;15.9;15.91;15.93;15.95;15.96;15.97;15.98;15.99;16.01;16.02;16.03;16.04;16.05;16.06;16.07;16.08;16.09;16.11;16.15;16.16;16.18;16.2;16.21;16.22;16.23;16.25;16.26;16.27;16.29;16.3;16.31;16.32;16.36;16.37;16.38;16.39;16.4;16.44;16.46;16.48;16.51;16.53;16.54;16.55;16.56;16.58;16.6;16.61;16.62;16.63;16.65;16.67;16.68;16.7;16.71;16.72;16.73;16.75;16.76;16.77;16.79;16.8;16.81;16.82;16.83;16.84;16.86;16.87;16.88;16.89;16.91;16.93;16.94;16.95;16.96;16.97;16.99;17.01;17.02;17.04;17.05;17.08;17.1;17.11;17.12;17.13;17.16;17.17;17.19;17.2;17.21;17.22;17.23;17.24;17.27;17.28;17.29;17.3;17.31;17.32;17.34;17.35;17.36;17.37;17.38;17.4;17.41;17.42;17.44;17.45;17.46;17.49;17.5;17.51;17.52;17.53;17.54;17.58;17.6;17.61;17.62;17.66;17.69;17.7;17.73;17.75;17.76;17.78;17.79;17.8;17.81;17.82;17.84;17.85;17.86;17.87;17.88;17.9;17.91;17.93;17.94;17.98;17.99;18.02;18.03;18.05;18.06;18.07;18.09;18.1;18.11;18.12;18.13;18.14;18.15;18.16;18.18;18.22;18.23;18.24;18.25;18.27;18.29;18.31;18.36;18.38;18.39;18.4;18.42;18.44;18.45;18.47;18.49;18.5;18.52;18.53;18.54;18.55;18.56;18.6;18.61;18.62;18.63;18.64;18.66;18.69;18.7;18.71;18.73;18.74;18.75;18.76;18.78;18.8;18.81;18.82;18.83;18.84;18.85;18.86;18.87;18.89;18.91;18.92;18.94;18.97;18.98;18.99;19.01;19.02;19.03;19.04;19.05;19.06;19.12;19.15;19.22;19.23;19.25;19.26;19.27;19.28;19.29;19.3;19.31;19.37;19.38;19.39;19.4;19.41;19.44;19.46;19.48;19.5;19.51;19.52;19.55;19.58;19.59;19.61;19.63;19.64;19.68;19.69;19.7;19.71;19.72;19.73;19.74;19.77;19.8;19.81;19.82;19.87;19.88;19.91;19.92;19.93;19.97;19.98;19.99;20;20.02;20.03;20.05;20.06;20.09;20.11;20.12;20.13;20.15;20.17;20.19;20.2;20.24;20.25;20.26;20.27;20.28;20.29;20.3;20.31;20.34;20.35;20.38;20.39;20.4;20.41;20.44;20.46;20.47;20.48;20.51;20.52;20.53;20.54;20.56;20.58;20.59;20.6;20.63;20.68;20.69;20.71;20.73;20.76;20.78;20.79;20.81;20.87;20.9;20.91;20.92;20.95;20.96;20.97;20.98;20.99;21;21.02;21.03;21.04;21.06;21.07;21.08;21.09;21.1;21.13;21.14;21.19;21.2;21.21;21.26;21.29;21.3;21.35;21.37;21.38;21.43;21.44;21.45;21.46;21.52;21.53;21.55;21.56;21.57;21.6;21.61;21.67;21.69;21.7;21.72;21.74;21.77;21.79;21.8;21.81;21.83;21.84;21.85;21.86;21.87;21.88;21.91;21.92;21.93;21.94;21.96;21.97;21.98;21.99;22.01;22.02;22.09;22.1;22.12;22.13;22.16;22.18;22.19;22.21;22.22;22.23;22.24;22.26;22.28;22.29;22.3;22.34;22.35;22.36;22.37;22.38;22.39;22.4;22.41;22.43;22.44;22.46;22.48;22.52;22.57;22.58;22.61;22.64;22.67;22.69;22.7;22.71;22.74;22.75;22.76;22.77;22.8;22.81;22.85;22.86;22.87;22.88;22.89;22.92;22.93;23;23.01;23.02;23.03;23.04;23.12;23.15;23.16;23.18;23.19;23.2;23.21;23.27;23.29;23.3;23.32;23.35;23.36;23.37;23.41;23.48;23.49;23.5;23.51;23.56;23.58;23.61;23.64;23.65;23.66;23.69;23.71;23.74;23.75;23.76;23.78;23.79;23.84;23.85;23.91;23.96;24;24.01;24.05;24.07;24.09;24.11;24.15;24.17;24.18;24.2;24.26;24.27;24.29;24.3;24.32;24.35;24.38;24.4;24.41;24.42;24.43;24.45;24.46;24.48;24.51;24.55;24.62;24.7;24.74;24.75;24.77;24.78;24.85;24.87;24.93;24.94;24.96;24.97;24.99;25.01;25.04;25.14;25.17;25.27;25.4;25.41;25.46;25.48;25.5;25.53;25.54;25.55;25.57;25.58;25.61;25.68;25.77;25.8;25.85;25.86;25.9;25.92;25.93;25.95;25.97;25.98;26.02;26.1;26.13;26.16;26.31;26.32;26.33;26.34;26.35;26.48;26.49;26.59;26.61;26.63;26.72;26.76;26.77;26.79;26.81;26.9;26.96;27.01;27.07;27.1;27.22;27.24;27.39;27.44;27.51;27.62;27.76;27.77;27.78;27.88;27.9;28.03;28.17;28.18;28.22;28.26;28.35;28.54;28.58;28.75;28.82;28.95;29.08;29.1;29.12;29.19;29.26;29.3;29.4;29.42;29.77;29.8;29.81;30.12;30.18;30.35;30.42;31.02;31.19;31.2;32.02;33.08;33.97
C73_SL73	taGGGGGGGCACATTTCCAGCTTAGCCAGTAAGGTAGGGTGCTTCATGCCGTACAACATTAGATAG	66	17	1	17	5	0.00452553;0.00835939;0.00845884	40.92;42.83
C73_SL74	gacAAAAAAAGAACAAACAAACAACCCACTTTCGGGAAACAACAG	45	17	1	17	3	0.0791628;0.0791633	10.69
C73_SL75	TTTTTGTATGTATCTAAGTTTGTATATGTATGTTTAG	37	15	1	17	3	0.0365188	20.08
C73_SL76	ATCTATTTATTAGCGTCATCAGCCGCAGCAGCAGCAGGTGGGTAGGCAGGTAGGTAGGTAGAGGAAG	67	78	3	16	3	0.014696;0.0308514;0.0311821	18.39;18.53;19.56
C73_SL77	ggagaagaaaagaaaaggaggggccgttcatgcGTAGGTAGGTAGATAGGTGGGTTGGTAG	61	22	6	16	1;2;3	0.0936602;0.0966589;0.119763;0.158078;0.278526;0.842699	0.87;7.03;10.94;19.36;20.5
C73_SL78	agccagGTAGGTAGGTAGGTAGGAAG	26	17	703	16	1;2;3;4	0.0018198;0.00385706;0.00445673;0.00597195;0.00654565;0.00657346;0.00666011;0.00704682;0.00778697;0.00877471;0.0102752;0.0103997;0.0105092;0.0109418;0.0109529;0.0114074;0.0117484;0.0119827;0.0121637;0.0121841;0.0124691;0.0127092;0.0129084;0.0129121;0.0129815;0.0132406;0.014373;0.0157386;0.0161947;0.0165134;0.0168361;0.0172972;0.0173732;0.0173784;0.0173877;0.0182321;0.0190248;0.0194898;0.0197337;0.0198592;0.0201203;0.0202053;0.0203349;0.0203697;0.0210132;0.0211858;0.0214819;0.0216131;0.0217644;0.0218967;0.0222479;0.0223922;0.0224185;0.0227471;0.0227592;0.0229224;0.0236516;0.023871;0.0241521;0.0255334;0.0255727;0.0256189;0.0263733;0.0268661;0.0270762;0.0271145;0.0272755;0.0278968;0.0280938;0.0282217;0.0287028;0.028825;0.0294891;0.0295588;0.0296922;0.0297995;0.0300956;0.0301356;0.0313028;0.0313325;0.0313971;0.0315893;0.0322185;0.0330336;0.0331152;0.0333443;0.0337012;0.033963;0.0340769;0.0343725;0.0344063;0.0345333;0.0345895;0.0346632;0.0347143;0.0356114;0.0359865;0.0366316;0.0366951;0.0368539;0.0369269;0.0370401;0.0371951;0.0373216;0.0374227;0.0376119;0.0376254;0.0377658;0.0379945;0.0384918;0.0386887;0.039534;0.0397141;0.0399833;0.040095;0.0401677;0.0404374;0.0406035;0.0408271;0.0408837;0.0409875;0.0411806;0.0414355;0.0414557;0.0418133;0.042538;0.0425382;0.0426218;0.0428409;0.0429269;0.0430659;0.0431182;0.043124;0.0431547;0.0438394;0.0441618;0.0446883;0.0447385;0.0449132;0.0449483;0.0450492;0.0456304;0.046173;0.0463012;0.0463752;0.0473116;0.0477447;0.0481524;0.0482787;0.0487632;0.048851;0.0494347;0.0500544;0.0510307;0.0516155;0.0520258;0.0525689;0.0527802;0.0534164;0.0534403;0.0534425;0.0537741;0.0540506;0.0548019;0.054843;0.0554654;0.0557331;0.0559712;0.0560936;0.0568583;0.0571561;0.0571841;0.0581068;0.0583183;0.0592562;0.0595948;0.0595953;0.0601672;0.0604762;0.0605153;0.0607138;0.0607905;0.0608058;0.0614423;0.0614498;0.0615535;0.0616651;0.0625957;0.06264;0.0630934;0.0640535;0.0640569;0.0640645;0.0642665;0.0646924;0.0649188;0.0650661;0.0651498;0.065289;0.0656076;0.065851;0.0662677;0.0665654;0.0666077;0.0668439;0.0668827;0.0672364;0.0672908;0.0673984;0.0674861;0.0678812;0.0679293;0.0684399;0.0688234;0.0688692;0.0689236;0.0690536;0.0690897;0.0692902;0.0693633;0.069776;0.0698874;0.0699218;0.0699345;0.0699346;0.0710718;0.072265;0.072333;0.0725145;0.0728589;0.0735204;0.0736728;0.074055;0.0750913;0.0751928;0.0752105;0.0753292;0.0755306;0.0758615;0.0762452;0.0762782;0.0782136;0.0782157;0.0782225;0.0784306;0.0797476;0.079779;0.0798735;0.0799486;0.0802489;0.0803503;0.0805922;0.0806035;0.0808925;0.0809152;0.0810176;0.0810683;0.0816965;0.0819706;0.0823981;0.0827236;0.0827279;0.0827861;0.0828317;0.0834715;0.0837093;0.0837254;0.0841664;0.0841842;0.0842023;0.0842456;0.0855833;0.0859502;0.0861321;0.0863204;0.0865202;0.0870542;0.0879448;0.088049;0.0885011;0.0889564;0.0894992;0.0894993;0.0896724;0.0903474;0.090683;0.0908557;0.0908876;0.0910118;0.0913567;0.0914101;0.0915741;0.0916019;0.0918238;0.0919722;0.0919791;0.0931081;0.0934216;0.093711;0.0940425;0.0940428;0.0946239;0.094979;0.095565;0.0959589;0.0960126;0.0962311;0.0966353;0.0967417;0.0969841;0.098608;0.0987564;0.0990841;0.099269;0.0995689;0.101215;0.10153;0.101587;0.101907;0.103222;0.103752;0.104239;0.104813;0.105199;0.10611;0.106169;0.106657;0.10687;0.107305;0.107495;0.107693;0.107816;0.108125;0.108134;0.10818;0.109813;0.110023;0.110069;0.110261;0.110752;0.110894;0.111006;0.111798;0.112921;0.113017;0.113242;0.113943;0.114091;0.114301;0.11556;0.115927;0.118504;0.118942;0.120011;0.120226;0.120526;0.120798;0.121184;0.122736;0.122819;0.122825;0.123337;0.124158;0.124544;0.124836;0.125667;0.126049;0.126424;0.126508;0.126541;0.126566;0.126697;0.127462;0.12884;0.128947;0.129403;0.130299;0.130455;0.131078;0.13135;0.131594;0.132749;0.133047;0.133845;0.134001;0.134174;0.134467;0.135077;0.135532;0.135713;0.135851;0.135892;0.137371;0.137752;0.138826;0.138865;0.139015;0.139181;0.13951;0.139658;0.139737;0.139871;0.140023;0.142568;0.143233;0.143523;0.143773;0.143844;0.144535;0.144651;0.144732;0.144984;0.145434;0.145919;0.146381;0.147054;0.147775;0.148827;0.149467;0.149539;0.150136;0.150225;0.150798;0.151093;0.151421;0.15143;0.153006;0.154561;0.155712;0.158246;0.158262;0.158575;0.159443;0.159964;0.161112;0.161361;0.161536;0.161736;0.162049;0.162192;0.163403;0.16383;0.164696;0.165303;0.165641;0.165719;0.166952;0.166981;0.16769;0.169362;0.170769;0.17077;0.173937;0.174412;0.175129;0.175781;0.176126;0.178544;0.178761;0.179063;0.17916;0.179366;0.179611;0.180842;0.181743;0.184409;0.184807;0.185884;0.186252;0.186892;0.187149;0.187915;0.188194;0.190018;0.191026;0.191352;0.193215;0.193391;0.193684;0.194276;0.194822;0.195069;0.195686;0.196174;0.196683;0.199157;0.199275;0.199382;0.199666;0.199939;0.200818;0.201016;0.202741;0.203828;0.203834;0.204317;0.204332;0.206284;0.206559;0.206944;0.209188;0.210944;0.21154;0.211868;0.211895;0.21201;0.213365;0.214431;0.214548;0.214904;0.21732;0.217346;0.218609;0.218879;0.219159;0.219408;0.219689;0.219965;0.220459;0.222179;0.224091;0.22547;0.227586;0.228067;0.23036;0.231186;0.231324;0.231861;0.232179;0.233937;0.234121;0.23429;0.234723;0.237193;0.238506;0.238549;0.241702;0.24227;0.242352;0.242451;0.242762;0.243476;0.243963;0.244542;0.247013;0.247708;0.248301;0.248679;0.251579;0.253403;0.256199;0.258228;0.261494;0.262644;0.265996;0.266677;0.266806;0.268581;0.270262;0.27284;0.273515;0.27363;0.274603;0.275131;0.275451;0.277732;0.279237;0.279448;0.281966;0.282239;0.283496;0.286;0.286255;0.286437;0.287546;0.292637;0.2928;0.299475;0.299994;0.30012;0.303354;0.303929;0.304062;0.304305;0.3053;0.307307;0.30883;0.310269;0.314544;0.317899;0.320915;0.32177;0.32327;0.33017;0.331048;0.337534;0.338212;0.338777;0.339232;0.340908;0.342255;0.342434;0.345663;0.345761;0.349796;0.350662;0.351953;0.355249;0.35728;0.358173;0.359898;0.362922;0.364441;0.364471;0.368616;0.370325;0.374865;0.380117;0.380859;0.381318;0.383274;0.385524;0.387797;0.387871;0.392796;0.395511;0.397221;0.39955;0.404414;0.408274;0.408791;0.418941;0.419262;0.423568;0.424702;0.425029;0.428329;0.430653;0.432764;0.436049;0.441531;0.44163;0.443656;0.452158;0.452273;0.45958;0.459971;0.467238;0.471005;0.471536;0.471944;0.478897;0.478899;0.479155;0.479994;0.49174;0.497293;0.500364;0.502186;0.511488;0.524596;0.526109;0.5276;0.533671;0.534029;0.538849;0.541735;0.559362;0.559508;0.561108;0.578245;0.580884;0.584595;0.588776;0.602023;0.6056;0.64379;0.654643;0.663734;0.669917;0.671908;0.672232;0.673171;0.678853;0.679876;0.683266;0.685697;0.700868;0.701742;0.704862;0.712125;0.717607;0.726741;0.748306;0.753912;0.755094;0.758378;0.764759;0.780164;0.786786;0.789574;0.798655;0.800242;0.803777;0.815847;0.822546;0.829993;0.834313;0.852312;0.854108;0.854165;0.859975;0.869066;0.869255;0.876538;0.878603;0.884139;0.895683;0.934352;0.949213;0.959853	0.18;0.22;0.31;0.49;0.58;0.63;0.64;0.69;0.71;0.83;0.87;0.95;0.99;1.02;1.1;1.12;1.21;1.23;1.26;1.32;1.38;1.42;1.43;1.44;1.51;1.54;1.64;1.67;1.71;1.74;1.78;1.85;1.98;2.09;2.11;2.14;2.26;2.33;2.42;2.44;2.45;2.55;2.66;2.68;2.75;2.86;2.98;2.99;3;3.1;3.19;3.26;3.27;3.32;3.46;3.47;3.61;3.62;3.64;3.67;3.73;3.76;3.83;3.95;4;4.09;4.11;4.17;4.18;4.26;4.29;4.31;4.37;4.4;4.45;4.47;4.55;4.61;4.63;4.67;4.68;4.79;4.8;4.84;4.86;4.89;4.95;4.98;5.02;5.04;5.06;5.08;5.09;5.11;5.13;5.22;5.24;5.34;5.37;5.46;5.48;5.54;5.56;5.57;5.63;5.68;5.69;5.74;5.75;5.8;5.82;5.84;5.92;5.93;5.98;5.99;6.18;6.24;6.26;6.29;6.32;6.4;6.46;6.47;6.48;6.56;6.57;6.64;6.68;6.82;6.94;6.96;6.97;7;7.17;7.19;7.29;7.31;7.36;7.37;7.4;7.41;7.42;7.43;7.46;7.47;7.53;7.54;7.56;7.57;7.61;7.65;7.66;7.71;7.74;7.75;7.78;7.81;7.82;7.84;7.91;7.94;7.96;7.97;7.99;8.03;8.07;8.15;8.19;8.21;8.22;8.24;8.25;8.29;8.3;8.32;8.36;8.39;8.4;8.42;8.43;8.44;8.45;8.5;8.52;8.55;8.56;8.58;8.6;8.63;8.68;8.69;8.73;8.76;8.87;8.9;8.92;8.96;8.98;9;9.02;9.06;9.08;9.11;9.19;9.22;9.23;9.24;9.33;9.34;9.36;9.43;9.45;9.48;9.54;9.56;9.59;9.62;9.63;9.75;9.79;9.82;9.83;9.86;9.97;10.05;10.07;10.11;10.12;10.13;10.15;10.19;10.2;10.21;10.23;10.24;10.25;10.26;10.27;10.29;10.35;10.36;10.37;10.38;10.39;10.43;10.44;10.46;10.49;10.51;10.52;10.58;10.61;10.65;10.69;10.71;10.73;10.82;10.83;10.9;10.91;10.92;10.93;10.96;10.98;11.02;11.08;11.09;11.14;11.15;11.16;11.24;11.3;11.31;11.33;11.34;11.36;11.43;11.44;11.49;11.56;11.59;11.62;11.64;11.67;11.71;11.72;11.73;11.76;11.78;11.8;11.81;11.83;11.87;11.88;11.91;11.93;11.95;11.96;11.99;12.1;12.11;12.12;12.17;12.18;12.2;12.3;12.31;12.33;12.38;12.39;12.47;12.57;12.62;12.63;12.65;12.66;12.71;12.72;12.79;12.81;12.83;12.84;12.86;12.9;12.91;12.95;12.99;13.02;13.07;13.08;13.12;13.22;13.27;13.28;13.3;13.32;13.33;13.41;13.43;13.44;13.46;13.5;13.51;13.54;13.55;13.56;13.58;13.62;13.65;13.66;13.67;13.72;13.74;13.75;13.76;13.8;13.81;13.83;13.84;13.88;13.89;13.91;13.94;13.95;13.97;13.98;13.99;14;14.03;14.04;14.06;14.1;14.15;14.17;14.22;14.24;14.26;14.28;14.36;14.44;14.46;14.48;14.5;14.53;14.59;14.6;14.65;14.69;14.7;14.74;14.76;14.77;14.81;14.85;14.88;14.92;14.93;14.97;15;15.05;15.17;15.18;15.22;15.24;15.32;15.39;15.43;15.45;15.46;15.48;15.51;15.53;15.58;15.64;15.67;15.71;15.72;15.77;15.79;15.81;15.84;15.91;15.98;16.02;16.03;16.05;16.08;16.16;16.17;16.18;16.2;16.21;16.23;16.25;16.26;16.27;16.29;16.34;16.35;16.44;16.45;16.56;16.57;16.62;16.63;16.75;16.82;16.84;16.95;16.99;17;17.01;17.02;17.04;17.05;17.06;17.09;17.1;17.13;17.16;17.18;17.19;17.3;17.42;17.44;17.45;17.5;17.55;17.56;17.58;17.61;17.62;17.64;17.65;17.66;17.68;17.73;17.78;17.79;17.81;17.88;17.94;18.03;18.08;18.12;18.13;18.15;18.19;18.26;18.3;18.32;18.39;18.4;18.42;18.47;18.57;18.89;18.9;18.91;18.92;18.94;18.97;19.13;19.14;19.2;19.21;19.22;19.23;19.26;19.38;19.39;19.41;19.45;19.51;19.57;19.66;19.85;19.92;19.97;20.09;20.11;20.16;20.17;20.31;20.37;20.39;20.51;20.55;20.57;20.59;20.6;20.75;20.87;20.96;21;21.04;21.05;21.11;21.17;21.25;21.27;21.29;21.34;21.41;21.5;21.52;21.55;21.58;21.63;21.65;21.7;21.71;21.73;21.74;21.75;21.79;21.84;22.08;22.14;22.17;22.21;22.26;22.33;22.36;22.39;22.58;22.66;22.84;22.9;22.91;22.93;22.95;22.96;23.06;23.07;23.08;23.21;23.23;23.28;23.31;23.32;23.65;24;24.15;24.28;24.34;24.37;24.43;24.45;24.47;24.51;24.55;24.56;24.72;24.78;24.83;24.92;25;25.07;25.11;25.2;25.43;25.51;25.79;26.1;26.17;26.45;26.49;26.8;26.9;27.15;27.82;27.87;28.64;29.05;29.12;29.28;30.3;30.99;32.79
C73_SL79	cAAATTGGTGGTCGGTACAGAAATGCGATAGATAG	35	14	1	16	3	0.0160939	21.2
C73_SL80	agGGGGGGCACATTTCCAGCTTAGCCAGTAAGGTAGGGTGCTTCATGCCGTACAACATTAG	61	14	1	16	4;5	0.0025904;0.00273894;0.00279317	39.32;40.84;41.37
C73_SL81	gattgtgtagcttccctttgtctTTCTGGCTGTTCATCAAACAG	44	13	1	16	3	0.183727;0.194719;0.296794	8.9;9.6;9.91
C73_SL82	gcaccattacCAATTTTCAGCTAAGACAAAACAAGAACAAAACAACAACCCACTTTCGGGAAACAACAG	69	23	23	15	2	0.197592;0.198157;0.200099;0.200671;0.201873;0.203993;0.207156;0.207984;0.210167;0.213743;0.268748;0.276882	3.84;3.96;5.55;5.57;5.61;5.63;7.48;7.64;7.73;7.75;7.76;7.84
C73_SL83	GTCATGTCTTTCGGCGAGGGTTTTGAATAGCGATTTAGATTGTTATTGATTGTAGAGGGGTCTAG	65	16	1	15	4	0.00825367	32.94
C73_SL84	ctttttctcttgaatcaatTTTGTGTGTTGTGTATGTGAACGTTTGTTTTGTCCGGAAGGAG	62	16	1	15	4	0.0111601;0.0112762;0.0249453;0.0252014	18.52;18.58;21.75;21.79
C73_SL85	TCGAAGTGGTAGACAAAGAGGTGTATGTATGGAGCAAAATCAATCTGATTTCTGTAAGATAG	62	15	1	15	4	0.0214629	22.79
C73_SL86	AGGTAGGTTGGTTGATTGGGTGGTTGGTTGCTTG	34	14	1	15	1	0.0808699	13.62
C73_SL87	AGGGACTGAAATTATTTGTTCACTGTGTTTTCTATGTTGGTCTTGTG	47	13	1	15	4	0.00329129	28.66
C73_SL88	aGGTGGGTAGATGGGTAGAG	20	9	1	15	1	0.129499	7.61
C73_SL89	gcaggtgGGTAGGTAGGTAGAGAAAG	26	16	27	14	2;3	0.00447802;0.00461818;0.00475686;0.00483747;0.00484505;0.00555078;0.00556965;0.0103757;0.0160468;0.0176811;0.0185935;0.0186181;0.0195453;0.0210108;0.0210861;0.0466277;0.0643182;0.0985915;0.0988717;0.22871	5.01;7.18;7.21;13.08;14.05;15.12;16.63;17.25;18.72;18.73;18.9;19.2;19.24;19.77;20.02;20.23;20.24;22.54;22.62;29.81
C73_SL90	agGTAGGTAGGTAGGTAGG	19	15	1096	14	1;2;3;4	0.00358314;0.00358315;0.00583531;0.00604074;0.00705693;0.00707206;0.00713737;0.00717725;0.00724688;0.00780377;0.00795185;0.00805797;0.00823883;0.00859788;0.00860018;0.00902735;0.00936556;0.00948659;0.00961757;0.0096185;0.0096819;0.00972185;0.00972859;0.00991534;0.0104456;0.0104693;0.010748;0.0109093;0.0109094;0.0112125;0.011217;0.0113255;0.011387;0.0114671;0.0115086;0.0117869;0.0118467;0.0118475;0.0119366;0.0120348;0.0120535;0.0120542;0.012633;0.0126688;0.0128068;0.012908;0.0129672;0.0129688;0.013172;0.01356;0.0136295;0.0136733;0.0139828;0.0141998;0.0142089;0.0142722;0.0142879;0.0143397;0.0143891;0.0144679;0.0145008;0.0145182;0.0146128;0.0148439;0.0149694;0.0149695;0.0149727;0.0150814;0.0152575;0.0153755;0.0153999;0.01545;0.0154736;0.0154944;0.0156606;0.0156745;0.0157288;0.0157616;0.0157641;0.0162899;0.016324;0.0163925;0.016447;0.0166735;0.0167023;0.0167093;0.0168123;0.0175304;0.0175798;0.0176144;0.0176609;0.0176949;0.0176986;0.0179786;0.018049;0.0180728;0.0182318;0.0182841;0.0182891;0.0184313;0.0187476;0.0187488;0.0188848;0.0189128;0.0189227;0.0189529;0.0191734;0.0192518;0.0192993;0.0193845;0.0196771;0.0197965;0.0197984;0.0198306;0.0199046;0.0200724;0.0201185;0.0201895;0.0201965;0.0204366;0.0204763;0.0207109;0.0207631;0.0217167;0.0217179;0.0217193;0.0217793;0.0217794;0.0218087;0.0218097;0.0220485;0.0221299;0.0223919;0.0224626;0.0225679;0.0226342;0.0227786;0.0231026;0.0234336;0.0234355;0.0234615;0.0235622;0.0236602;0.0236839;0.0238122;0.0242429;0.0243108;0.0243659;0.0244754;0.0246596;0.0247888;0.0249352;0.024974;0.0250346;0.0251273;0.0251294;0.0251447;0.0259301;0.0259307;0.026427;0.0269948;0.0273324;0.0273327;0.0274807;0.0275254;0.0275877;0.0276298;0.02779;0.0278231;0.0278398;0.0278473;0.0278628;0.0281072;0.0284829;0.0287446;0.0287473;0.02878;0.0287806;0.0287886;0.0288375;0.0288417;0.0288919;0.0288923;0.0289627;0.0290395;0.0290467;0.0290803;0.0290828;0.0292136;0.0293484;0.0293585;0.0294507;0.0300401;0.0301948;0.0302926;0.0302928;0.030722;0.0307654;0.0308111;0.0308776;0.0310521;0.0311475;0.0314142;0.031433;0.0314662;0.0315141;0.0315165;0.0316623;0.0316948;0.0318239;0.0318254;0.0318428;0.0319081;0.0319261;0.0320574;0.0322183;0.0322935;0.0323161;0.0323176;0.0323203;0.0324272;0.0325455;0.0325475;0.0325527;0.0325877;0.0326175;0.0326234;0.032626;0.0328052;0.0328555;0.0329432;0.0332307;0.0332679;0.0335827;0.0336102;0.0337528;0.0337781;0.0338076;0.0338082;0.0341906;0.03422;0.0344853;0.0347818;0.0348683;0.0351491;0.0351871;0.0352139;0.0353517;0.0353869;0.0353986;0.0353997;0.0354052;0.035435;0.0355911;0.0356477;0.0356871;0.035733;0.0357609;0.0357775;0.0358771;0.0360463;0.0360644;0.0360938;0.0362153;0.0362168;0.0365128;0.036528;0.0366516;0.0368377;0.0371588;0.0375919;0.0376753;0.0378565;0.0378789;0.0378854;0.0379079;0.038448;0.0387315;0.0387343;0.0388997;0.0391041;0.0394999;0.0395039;0.0396948;0.0397584;0.0403616;0.0404232;0.0405035;0.0405548;0.0407399;0.0409237;0.0410292;0.041078;0.041121;0.0411219;0.0414458;0.0414476;0.0415493;0.0416452;0.0417495;0.0418294;0.0419123;0.0420997;0.0424739;0.0426878;0.0427117;0.0427297;0.0427623;0.0428237;0.0430951;0.0431053;0.0431192;0.0431446;0.0434172;0.0434351;0.043493;0.0435628;0.043595;0.0436019;0.0436471;0.0437062;0.0437748;0.0437807;0.0437827;0.0437861;0.0439329;0.0441262;0.044289;0.0443195;0.0444728;0.0445302;0.0445874;0.0447465;0.0447466;0.0447495;0.0451137;0.0451932;0.0451996;0.045507;0.0456017;0.0456226;0.0457425;0.0457927;0.0458284;0.0458667;0.0459288;0.0460151;0.0460283;0.0460336;0.0460484;0.0460621;0.0462465;0.0462499;0.0462512;0.0465765;0.0466446;0.0466732;0.046674;0.0467421;0.0467912;0.0469295;0.0469976;0.047051;0.0474353;0.0475382;0.0475389;0.04756;0.0475924;0.0476003;0.0477495;0.0477595;0.047882;0.0478894;0.0478983;0.0479804;0.0480052;0.0480465;0.0480501;0.0483162;0.04835;0.0483774;0.0484262;0.0485945;0.0488317;0.0488483;0.0491058;0.0491853;0.0492256;0.0493417;0.0493475;0.0493563;0.0493595;0.0493693;0.0494161;0.0494173;0.0494517;0.0494861;0.0495443;0.0495931;0.0495955;0.0495997;0.0497273;0.049731;0.0499582;0.0500869;0.0501007;0.0501133;0.0501281;0.050308;0.0508686;0.0509509;0.0510828;0.0510863;0.0511556;0.0513981;0.0514309;0.0514347;0.051436;0.0514547;0.0515125;0.0516903;0.0516904;0.0518396;0.0518573;0.0519004;0.0519184;0.0519474;0.05208;0.0520806;0.0521641;0.0521714;0.0522782;0.0522793;0.0524971;0.0525108;0.0525825;0.0525842;0.0526331;0.052668;0.0528721;0.0528789;0.052905;0.0529958;0.0530131;0.0530357;0.0532282;0.0533004;0.0535601;0.0535938;0.0537175;0.0541794;0.0541795;0.0543562;0.0544014;0.0544215;0.0544501;0.0545502;0.0545503;0.0546567;0.0547289;0.0548402;0.0549823;0.055;0.0550399;0.0550537;0.0550789;0.0550885;0.0551797;0.0552498;0.0552693;0.0552804;0.0555686;0.0557936;0.0558055;0.0558396;0.0558414;0.0558439;0.0561199;0.0561306;0.0561942;0.056347;0.0563542;0.0564164;0.0566213;0.0568133;0.0570018;0.0571483;0.0571708;0.0574631;0.0576721;0.0578086;0.0578268;0.0578335;0.0582347;0.0583136;0.0583137;0.0583175;0.0583552;0.0583572;0.0583654;0.0587064;0.0587547;0.0588069;0.0588076;0.058867;0.0588951;0.0591165;0.059121;0.0592525;0.0593112;0.0593966;0.0596355;0.0596663;0.060053;0.0601007;0.0601211;0.0603971;0.0605072;0.0606958;0.0606959;0.060869;0.0608715;0.0609672;0.0609705;0.0610147;0.061141;0.0611685;0.0614005;0.0615323;0.0615328;0.0616133;0.0616596;0.0616606;0.0619571;0.0619655;0.0619668;0.0619895;0.0622233;0.062621;0.0626845;0.0627774;0.0630902;0.0632077;0.0632083;0.0632303;0.0632374;0.0635288;0.0635478;0.0637334;0.0639802;0.0643815;0.0645767;0.0646037;0.0649625;0.0650169;0.0653468;0.0654;0.0655411;0.0656722;0.0661214;0.0661301;0.0663059;0.0665826;0.0668081;0.0669028;0.0669036;0.0670306;0.0670402;0.067041;0.0674179;0.0674375;0.0674669;0.0675646;0.0678162;0.0679319;0.0682119;0.068285;0.068416;0.068499;0.0685537;0.0686933;0.0688325;0.0688766;0.0690526;0.0691068;0.0693047;0.069496;0.0697771;0.0698171;0.0706085;0.0707435;0.0709213;0.0709469;0.0714646;0.0714808;0.071494;0.0717808;0.0718154;0.0718609;0.0720228;0.0720549;0.0721478;0.0721931;0.0723706;0.0725927;0.0726003;0.0726253;0.0726897;0.0727015;0.0727089;0.0730763;0.0731093;0.0736403;0.073745;0.073784;0.0738573;0.0739323;0.0739929;0.07466;0.0747932;0.0749265;0.0749275;0.0751198;0.0752344;0.0752443;0.0755396;0.0755529;0.0759731;0.0760306;0.0764063;0.0764267;0.0764937;0.0765311;0.0766215;0.076625;0.0766958;0.0768505;0.0768569;0.076858;0.0775412;0.077639;0.0777281;0.0780107;0.0782687;0.0783575;0.0785281;0.0787408;0.0788626;0.0791958;0.0793682;0.0797259;0.0797261;0.079892;0.0805749;0.080579;0.0808671;0.0808788;0.0808799;0.0812875;0.0816553;0.0817524;0.0818547;0.0819663;0.0820319;0.0826905;0.0827816;0.0836149;0.0836478;0.0836505;0.0836563;0.0836691;0.0837438;0.0839128;0.0841103;0.0841204;0.0841206;0.0841272;0.0841293;0.0843902;0.0843941;0.084535;0.0845389;0.0845747;0.0846429;0.0847454;0.0849542;0.0853656;0.0853673;0.0853797;0.0864219;0.0864606;0.0865688;0.0865968;0.0867304;0.0867368;0.0868918;0.0870319;0.0872947;0.0872956;0.0872959;0.0874162;0.0875942;0.0879398;0.0879549;0.0879586;0.087962;0.0881589;0.088159;0.088392;0.088591;0.0891605;0.0892182;0.0892875;0.0897;0.0902188;0.0905609;0.0909681;0.0910978;0.0913414;0.0914172;0.0920474;0.092065;0.0923149;0.0923151;0.0923955;0.092396;0.0926993;0.0927667;0.0929081;0.0929161;0.0929466;0.0930167;0.0930314;0.0932277;0.0934713;0.0939415;0.0945042;0.0945262;0.0948068;0.0949568;0.0949761;0.0952242;0.0955199;0.0956494;0.0958138;0.095885;0.0960659;0.0960738;0.0964795;0.0966464;0.0968017;0.0972777;0.0974265;0.097614;0.0976179;0.0985847;0.0991869;0.0993884;0.0994395;0.0994455;0.0995805;0.0995939;0.0996318;0.100035;0.100139;0.100148;0.100215;0.100596;0.101229;0.101651;0.101847;0.102111;0.102406;0.103622;0.103704;0.103912;0.103951;0.104514;0.105271;0.105417;0.10543;0.105553;0.105566;0.105747;0.105929;0.105934;0.106098;0.106106;0.106427;0.106947;0.106998;0.10703;0.107063;0.107081;0.107084;0.107128;0.107172;0.107229;0.107515;0.107556;0.108003;0.108549;0.108828;0.109173;0.109313;0.111306;0.111308;0.11146;0.111534;0.112088;0.112188;0.11324;0.11326;0.113777;0.113854;0.114224;0.114355;0.115135;0.115156;0.115368;0.115378;0.11538;0.115663;0.115861;0.115863;0.115997;0.116022;0.116034;0.116109;0.116112;0.116241;0.116436;0.116639;0.117;0.117044;0.117068;0.11726;0.117881;0.117987;0.118719;0.118819;0.118869;0.119123;0.119695;0.120852;0.120942;0.121192;0.121234;0.121316;0.121327;0.121328;0.12201;0.122951;0.12345;0.123457;0.123603;0.123695;0.123804;0.123905;0.124402;0.124454;0.124481;0.124492;0.126362;0.126398;0.126492;0.126493;0.126686;0.126702;0.126957;0.127033;0.127046;0.127071;0.127236;0.127332;0.127457;0.127465;0.127486;0.128558;0.128599;0.129071;0.129098;0.12913;0.129143;0.129275;0.129278;0.129307;0.129607;0.129803;0.129853;0.130398;0.131576;0.131593;0.132158;0.13225;0.132564;0.133132;0.133642;0.133931;0.134199;0.134337;0.134719;0.134907;0.135174;0.135198;0.135624;0.135952;0.136723;0.136728;0.13716;0.137162;0.137189;0.137754;0.138086;0.138185;0.138246;0.138438;0.138866;0.139298;0.13951;0.139538;0.139546;0.139769;0.140424;0.140447;0.140522;0.140531;0.140603;0.141584;0.14162;0.141966;0.141987;0.142443;0.142819;0.143972;0.144152;0.145078;0.14624;0.146627;0.146898;0.146899;0.147073;0.147262;0.147365;0.147878;0.148109;0.148111;0.148794;0.149277;0.149597;0.150195;0.151205;0.151672;0.151676;0.151732;0.151834;0.152315;0.153213;0.15336;0.153715;0.15382;0.15384;0.153954;0.154108;0.154121;0.154345;0.154357;0.154515;0.154905;0.154909;0.155012;0.155655;0.155921;0.157332;0.158011;0.158196;0.158243;0.158347;0.158381;0.159296;0.159315;0.159693;0.160183;0.161011;0.165614;0.166726;0.167745;0.167831;0.168891;0.1694;0.169646;0.169663;0.169664;0.169838;0.169954;0.170104;0.170488;0.170536;0.170556;0.170622;0.170895;0.171652;0.171678;0.173699;0.173732;0.173824;0.175956;0.176203;0.176215;0.176216;0.176612;0.177028;0.177056;0.177095;0.177256;0.177526;0.178184;0.17905;0.179062;0.179201;0.17972;0.17987;0.179881;0.179882;0.180184;0.18033;0.180448;0.180455;0.180459;0.180462;0.180525;0.180975;0.181399;0.181416;0.181872;0.181897;0.181911;0.181949;0.182779;0.183071;0.183072;0.183262;0.183681;0.183859;0.184415;0.187405;0.188617;0.18892;0.189917;0.190414;0.19052;0.191733;0.193263;0.193307;0.194235;0.194289;0.19566;0.196419;0.197337;0.197723;0.197734;0.197921;0.199517;0.199644;0.2003;0.200305;0.200456;0.200843;0.201021;0.202099;0.202714;0.202725;0.203726;0.204793;0.205857;0.206049;0.206239;0.20704;0.207574;0.209871;0.210021;0.211529;0.211718;0.212606;0.213344;0.213628;0.215825;0.215826;0.215931;0.216479;0.217336;0.217553;0.217753;0.217983;0.218327;0.218544;0.218768;0.219273;0.219545;0.219575;0.219701;0.220695;0.220769;0.220835;0.224089;0.224605;0.224727;0.224782;0.22504;0.225167;0.225282;0.225611;0.22565;0.226674;0.227382;0.230608;0.231284;0.231319;0.231399;0.23144;0.233119;0.233672;0.233689;0.235218;0.23524;0.235749;0.236363;0.236373;0.238004;0.239719;0.240219;0.240475;0.240859;0.240892;0.240898;0.241123;0.241133;0.241192;0.241474;0.241724;0.242594;0.245461;0.246918;0.247554;0.247891;0.248325;0.24838;0.250508;0.251267;0.252492;0.252814;0.252984;0.256224;0.257945;0.257993;0.260448;0.26086;0.26422;0.264305;0.264353;0.265184;0.266673;0.267062;0.267866;0.268143;0.268401;0.270073;0.270887;0.271734;0.27188;0.272065;0.273136;0.273142;0.275313;0.275318;0.276285;0.277938;0.279795;0.279952;0.28011;0.280665;0.280881;0.283224;0.283981;0.283986;0.284081;0.284389;0.285319;0.285709;0.28702;0.287339;0.287376;0.288342;0.288501;0.288529;0.288905;0.289049;0.289181;0.290413;0.290725;0.290866;0.291313;0.294654;0.295149;0.295187;0.295286;0.298699;0.298743;0.298749;0.298979;0.299604;0.299669;0.299869;0.300012;0.301077;0.301701;0.301928;0.3031;0.304456;0.30496;0.305034;0.305164;0.305539;0.309072;0.309279;0.311667;0.312358;0.312979;0.313591;0.313711;0.313712;0.313713;0.314525;0.314553;0.316433;0.316651;0.316653;0.317391;0.321428;0.32197;0.323378;0.323499;0.323996;0.325253;0.325408;0.3256;0.326166;0.326184;0.32629;0.326458;0.326989;0.327846;0.327854;0.328125;0.329732;0.331655;0.334217;0.334568;0.334765;0.33507;0.335125;0.335232;0.33525;0.335276;0.335396;0.33571;0.336376;0.340133;0.342535;0.342594;0.342778;0.344289;0.348855;0.34935;0.351676;0.354407;0.355027;0.356238;0.35818;0.362336;0.362344;0.362884;0.364906;0.369204;0.369334;0.36983;0.371378;0.372224;0.374238;0.375391;0.375992;0.377771;0.37877;0.378961;0.379395;0.381379;0.381718;0.387165;0.388194;0.389885;0.390059;0.390066;0.390171;0.391215;0.392887;0.39305;0.393136;0.398638;0.402343;0.402635;0.402638;0.403271;0.404529;0.40658;0.40896;0.409423;0.410466;0.411325;0.411473;0.411683;0.415733;0.416143;0.417922;0.430839;0.430919;0.431057;0.431355;0.431646;0.434274;0.434675;0.434938;0.438084;0.438425;0.439466;0.439562;0.44078;0.443778;0.447767;0.44879;0.450884;0.451416;0.453625;0.45374;0.454797;0.45546;0.45785;0.46335;0.463627;0.46363;0.468725;0.46947;0.47384;0.475083;0.475123;0.476857;0.477212;0.481559;0.484545;0.489168;0.489651;0.496529;0.497057;0.499613;0.500003;0.500985;0.504717;0.505216;0.505282;0.507365;0.507945;0.508767;0.510895;0.513813;0.515879;0.516973;0.519853;0.529876;0.536137;0.536335;0.539134;0.539294;0.539377;0.551271;0.552123;0.553247;0.554388;0.559635;0.564986;0.568911;0.569049;0.569483;0.571133;0.571842;0.574829;0.576393;0.578353;0.582833;0.583563;0.584902;0.585513;0.585919;0.595389;0.604239;0.6046;0.605087;0.611287;0.611599;0.612409;0.615133;0.615166;0.615538;0.616338;0.617713;0.617949;0.618045;0.627797;0.634706;0.635988;0.641419;0.649468;0.653079;0.653163;0.659126;0.665038;0.675769;0.675779;0.676238;0.680588;0.681405;0.692453;0.694231;0.702293;0.712014;0.712928;0.723715;0.723881;0.724266;0.727382;0.735947;0.736178;0.741373;0.745066;0.750811;0.751426;0.769833;0.770925;0.771373;0.771643;0.772221;0.774479;0.776289;0.782467;0.78553;0.787469;0.788357;0.789733;0.790957;0.792432;0.793151;0.795683;0.796033;0.796709;0.797937;0.798117;0.807436;0.81064;0.811795;0.812772;0.814432;0.815042;0.815685;0.816148;0.816692;0.818066;0.82028;0.826975;0.827312;0.829088;0.831713;0.832745;0.834236;0.836062;0.837921;0.838388;0.838428;0.840274;0.841869;0.841926;0.846412;0.846711;0.847906;0.85306;0.853965;0.854568;0.855464;0.857109;0.857567;0.858693;0.859284;0.860423;0.860558;0.861307;0.862732;0.8628;0.863164;0.864591;0.865449;0.867292;0.867662;0.868428;0.868557;0.873731;0.874803;0.874919;0.87578;0.875878;0.876007;0.876402;0.878076;0.87848;0.879064;0.881588;0.884383;0.887264;0.887864;0.887976;0.888719;0.888985;0.893843;0.894181;0.896486;0.897346;0.897901;0.898644;0.89895;0.900073;0.900399;0.90122;0.904815;0.90559;0.907056;0.907444;0.909224;0.909918;0.910839;0.910857;0.911283;0.912334;0.915066;0.915293;0.921084;0.92123;0.924195;0.924849;0.927123;0.931102;0.932798;0.951834;0.961448	0.15;0.2;0.28;0.31;0.34;0.37;0.4;0.41;0.42;0.43;0.44;0.45;0.46;0.47;0.48;0.5;0.51;0.52;0.53;0.57;0.58;0.59;0.6;0.64;0.67;0.68;0.69;0.7;0.71;0.73;0.75;0.78;0.8;0.82;0.84;0.85;0.87;0.88;0.9;0.92;0.93;0.95;0.96;0.98;1;1.04;1.09;1.1;1.14;1.16;1.17;1.18;1.21;1.23;1.25;1.28;1.29;1.31;1.32;1.35;1.36;1.4;1.41;1.46;1.49;1.54;1.58;1.59;1.6;1.62;1.64;1.65;1.67;1.68;1.73;1.76;1.78;1.85;1.9;1.91;1.92;2.02;2.03;2.15;2.16;2.17;2.19;2.2;2.27;2.29;2.37;2.44;2.45;2.52;2.62;2.63;2.74;2.8;2.85;2.91;2.93;2.94;2.96;2.99;3.1;3.13;3.17;3.18;3.2;3.22;3.27;3.28;3.4;3.41;3.43;3.5;3.51;3.53;3.55;3.56;3.62;3.66;3.68;3.7;3.71;3.72;3.75;3.76;3.77;3.79;3.8;3.84;3.85;3.94;3.98;4.06;4.07;4.1;4.13;4.14;4.16;4.22;4.26;4.3;4.31;4.32;4.36;4.4;4.46;4.48;4.51;4.52;4.53;4.55;4.59;4.6;4.62;4.64;4.65;4.67;4.68;4.71;4.72;4.73;4.75;4.77;4.78;4.79;4.81;4.82;4.84;4.87;4.92;4.93;4.94;4.99;5.01;5.02;5.04;5.06;5.1;5.13;5.14;5.25;5.26;5.31;5.35;5.47;5.48;5.5;5.51;5.52;5.53;5.57;5.61;5.63;5.65;5.66;5.7;5.71;5.73;5.74;5.75;5.79;5.8;5.81;5.82;5.83;5.86;5.88;5.89;5.9;5.91;5.96;5.99;6.01;6.02;6.07;6.13;6.16;6.17;6.18;6.19;6.23;6.26;6.27;6.32;6.35;6.36;6.38;6.4;6.41;6.43;6.44;6.47;6.48;6.5;6.56;6.6;6.65;6.67;6.71;6.72;6.76;6.77;6.78;6.8;6.82;6.83;6.86;6.88;6.91;6.93;6.95;6.97;6.99;7.01;7.05;7.06;7.13;7.16;7.18;7.21;7.23;7.25;7.28;7.29;7.31;7.34;7.37;7.4;7.42;7.43;7.45;7.46;7.47;7.52;7.55;7.58;7.6;7.64;7.65;7.69;7.7;7.75;7.78;7.79;7.8;7.85;7.86;7.92;7.97;8.05;8.14;8.15;8.16;8.17;8.18;8.19;8.21;8.22;8.24;8.25;8.27;8.28;8.31;8.35;8.36;8.37;8.38;8.4;8.43;8.55;8.57;8.58;8.59;8.6;8.63;8.64;8.65;8.66;8.67;8.78;8.8;8.81;8.84;8.89;8.9;8.93;8.94;9;9.02;9.1;9.11;9.12;9.16;9.17;9.22;9.24;9.31;9.32;9.35;9.36;9.39;9.4;9.42;9.43;9.45;9.47;9.49;9.51;9.52;9.53;9.57;9.59;9.6;9.62;9.63;9.64;9.65;9.67;9.72;9.73;9.74;9.75;9.76;9.82;9.84;9.87;9.88;9.89;9.9;9.92;9.93;9.94;9.96;10;10.03;10.05;10.09;10.11;10.12;10.13;10.15;10.22;10.23;10.25;10.27;10.29;10.3;10.32;10.34;10.35;10.36;10.37;10.41;10.42;10.43;10.44;10.45;10.52;10.53;10.55;10.63;10.66;10.68;10.69;10.72;10.74;10.75;10.77;10.82;10.83;10.84;10.85;10.86;10.87;10.88;10.89;10.95;10.96;11;11.01;11.02;11.03;11.09;11.12;11.13;11.15;11.17;11.18;11.21;11.22;11.25;11.31;11.35;11.45;11.46;11.5;11.52;11.56;11.57;11.61;11.63;11.64;11.65;11.66;11.68;11.69;11.7;11.71;11.74;11.77;11.78;11.81;11.83;11.85;11.87;11.88;11.89;11.93;11.96;11.97;11.99;12.02;12.05;12.06;12.07;12.08;12.09;12.1;12.11;12.12;12.13;12.17;12.18;12.19;12.21;12.22;12.25;12.26;12.28;12.33;12.34;12.35;12.36;12.38;12.39;12.4;12.41;12.45;12.46;12.47;12.52;12.53;12.56;12.58;12.59;12.61;12.62;12.63;12.65;12.66;12.69;12.7;12.71;12.72;12.77;12.78;12.79;12.81;12.83;12.86;12.87;12.88;12.93;13;13.03;13.08;13.09;13.12;13.16;13.2;13.21;13.23;13.24;13.25;13.26;13.28;13.3;13.32;13.34;13.35;13.36;13.37;13.38;13.41;13.45;13.46;13.47;13.5;13.52;13.53;13.54;13.57;13.59;13.6;13.61;13.67;13.68;13.7;13.72;13.73;13.75;13.78;13.8;13.83;13.86;13.87;13.89;13.9;13.91;13.93;13.97;13.98;14.01;14.05;14.11;14.12;14.14;14.17;14.18;14.19;14.23;14.24;14.27;14.3;14.33;14.35;14.38;14.43;14.44;14.45;14.46;14.47;14.48;14.49;14.5;14.52;14.53;14.6;14.63;14.64;14.67;14.71;14.72;14.73;14.75;14.78;14.81;14.84;14.85;14.86;14.89;14.9;14.91;14.96;14.99;15;15.02;15.03;15.06;15.09;15.11;15.14;15.18;15.23;15.27;15.29;15.39;15.41;15.44;15.47;15.54;15.56;15.57;15.58;15.61;15.62;15.66;15.7;15.72;15.73;15.76;15.77;15.78;15.79;15.8;15.81;15.83;15.84;15.86;15.88;15.89;15.9;15.91;15.93;15.94;15.95;15.96;15.98;16.01;16.04;16.06;16.07;16.13;16.17;16.19;16.2;16.22;16.23;16.24;16.25;16.26;16.31;16.32;16.42;16.43;16.49;16.51;16.52;16.56;16.58;16.59;16.61;16.65;16.67;16.71;16.72;16.73;16.74;16.77;16.79;16.81;16.83;16.88;16.92;16.93;16.94;16.95;17.05;17.07;17.08;17.11;17.12;17.14;17.15;17.17;17.18;17.2;17.21;17.28;17.29;17.3;17.32;17.34;17.36;17.4;17.47;17.48;17.49;17.54;17.6;17.62;17.64;17.66;17.69;17.74;17.75;17.76;17.77;17.79;17.82;17.85;17.86;17.87;17.94;17.95;17.99;18.01;18.06;18.07;18.09;18.12;18.15;18.2;18.21;18.24;18.27;18.28;18.29;18.37;18.4;18.42;18.44;18.45;18.46;18.49;18.51;18.52;18.55;18.57;18.58;18.6;18.66;18.71;18.74;18.79;18.82;18.85;18.87;18.9;18.91;18.92;18.93;18.96;18.98;18.99;19;19.03;19.04;19.05;19.08;19.1;19.14;19.15;19.16;19.18;19.19;19.2;19.21;19.29;19.34;19.35;19.37;19.38;19.4;19.41;19.43;19.45;19.46;19.47;19.48;19.49;19.5;19.54;19.56;19.59;19.6;19.64;19.65;19.73;19.75;19.76;19.77;19.79;19.8;19.83;19.86;19.88;19.9;19.91;19.93;19.94;19.95;19.96;19.97;19.98;19.99;20;20.01;20.02;20.03;20.07;20.1;20.11;20.15;20.18;20.19;20.21;20.24;20.28;20.29;20.31;20.32;20.34;20.38;20.4;20.41;20.44;20.49;20.51;20.53;20.55;20.56;20.57;20.59;20.6;20.62;20.63;20.64;20.68;20.71;20.72;20.74;20.76;20.77;20.8;20.82;20.84;20.88;20.9;20.91;20.95;20.96;20.98;21.02;21.04;21.06;21.07;21.09;21.1;21.15;21.19;21.2;21.21;21.22;21.23;21.24;21.26;21.28;21.38;21.4;21.41;21.42;21.43;21.49;21.5;21.53;21.58;21.6;21.61;21.63;21.65;21.72;21.73;21.74;21.75;21.81;21.84;21.91;22.06;22.08;22.1;22.11;22.13;22.16;22.17;22.19;22.21;22.22;22.26;22.27;22.29;22.3;22.32;22.35;22.38;22.43;22.48;22.51;22.52;22.6;22.64;22.66;22.69;22.7;22.72;22.73;22.75;22.79;22.8;22.82;22.83;22.88;22.98;22.99;23;23.04;23.05;23.12;23.13;23.15;23.18;23.19;23.21;23.22;23.23;23.26;23.3;23.37;23.42;23.45;23.47;23.49;23.5;23.62;23.67;23.68;23.71;23.74;23.81;23.83;23.9;23.95;23.96;23.97;24;24.02;24.05;24.08;24.13;24.14;24.16;24.17;24.33;24.34;24.37;24.47;24.48;24.49;24.55;24.64;24.66;24.67;24.69;24.72;24.74;24.9;25.13;25.21;25.26;25.27;25.32;25.35;25.39;25.42;25.44;25.45;25.47;25.49;25.53;25.62;25.64;25.65;25.66;25.67;25.76;25.77;25.81;26.07;26.1;26.11;26.24;26.28;26.39;26.41;26.72;26.9;26.92;26.94;26.96;27.06;27.08;27.09;27.11;27.34;27.36;27.41;27.43;27.45;27.58;27.6;27.63;27.66;27.67;27.69;27.77;27.8;27.82;27.89;27.92;27.93;28.06;28.16;28.37;28.38;28.43;28.63;28.69;28.76;28.78;28.84;28.85;28.89;28.95;29.02;29.08;29.09;29.13;29.14;29.26;29.3;29.44;29.76;29.84;30.18;30.29;30.33;30.78;31.33;31.62;31.83;31.92;32.12;33.96;34.24;34.27
C73_SL91	GTTTTGTCCAGCTATTGGATTGATAGGTAGATCGAGGGTGGTGGCAGGATAGGCTTGAAAAG	62	15	1	14	4	0.0142373;0.0151079;0.0154416	30.77;30.78;30.9
C73_SL92	TCTTTGGATTGATGTGGAAGAGTGTCTCTTGCAGTGTAGTTCGTTTGTGAAAGAGAAGCAAGAGATG	67	13	1	14	2	0.108315	12.1
C73_SL93	atcTAGGTAGGTAGGTAGGTAGGTAG	26	12	43807	14	1;2;3;4;5	0.00151986;0.00174151;0.00186176;0.00186997;0.00211822;0.00218914;0.0021998;0.00237254;0.00240321;0.00257446;0.00281831;0.00287597;0.00288435;0.00297544;0.00299788;0.00323438;0.00334355;0.00352196;0.00358217;0.00364347;0.00377801;0.00387796;0.00403576;0.00407164;0.00413965;0.00415338;0.00417133;0.00422348;0.00426317;0.00435227;0.00436116;0.00439744;0.00445128;0.00450491;0.0045149;0.00453437;0.00455719;0.00457838;0.00458709;0.00467486;0.00470285;0.00473294;0.00478322;0.00480564;0.00480843;0.00482014;0.00485294;0.00487739;0.00488073;0.00491996;0.00499103;0.00499735;0.00500856;0.00502983;0.00503441;0.00511252;0.00511305;0.00512037;0.00513236;0.00516467;0.00522161;0.0052291;0.00523059;0.00526907;0.00540471;0.00543464;0.00543658;0.00543756;0.00544595;0.00545794;0.00546642;0.00550251;0.00550814;0.00551417;0.0055144;0.00552042;0.00553143;0.00557657;0.00562751;0.0056276;0.00564157;0.00564636;0.00566314;0.00566518;0.00567902;0.00568164;0.00568925;0.00576634;0.00577224;0.00583575;0.00585953;0.00586773;0.00587583;0.00587804;0.00589564;0.00593024;0.00593297;0.00593797;0.00594104;0.00594411;0.00594994;0.00597563;0.00599775;0.00601467;0.00605497;0.00606178;0.00607355;0.00608625;0.00608762;0.00609406;0.00612102;0.00617467;0.00617991;0.00618033;0.00620194;0.00620453;0.00623466;0.00623565;0.00624974;0.00628679;0.00632041;0.0063402;0.00634327;0.00637651;0.00639729;0.00639965;0.00642347;0.00642445;0.00643489;0.0064496;0.00646022;0.00647726;0.00650725;0.00651445;0.00652259;0.0065353;0.00654895;0.0065506;0.00655315;0.00656926;0.006575;0.00658511;0.00658791;0.00659007;0.00660258;0.00661558;0.00662676;0.00667156;0.00667488;0.00670274;0.00679475;0.00680687;0.00682448;0.00684717;0.00685166;0.00686477;0.00690411;0.00691097;0.00692991;0.00695167;0.00696069;0.00697196;0.00698838;0.00702577;0.0070508;0.00710475;0.00710793;0.00711158;0.00714563;0.00715277;0.00717007;0.00719477;0.00721295;0.00723613;0.00726438;0.00728902;0.00732863;0.00735744;0.00736939;0.00739563;0.00743724;0.00746481;0.00747237;0.007476;0.00747854;0.00748677;0.00750911;0.0075341;0.00753707;0.0075488;0.0075603;0.00756685;0.00759045;0.00759807;0.0076016;0.00761602;0.00763238;0.00763508;0.00764176;0.00764678;0.00767028;0.0076725;0.00768158;0.00771638;0.00772265;0.00772681;0.00773518;0.00776232;0.00777103;0.00780368;0.00780856;0.00782454;0.00783788;0.00784039;0.00787142;0.00788416;0.00788798;0.00789884;0.00793454;0.00793878;0.00794144;0.00794248;0.00794408;0.00795479;0.00798936;0.00800304;0.00803281;0.00804696;0.00809258;0.00812588;0.00816499;0.00816708;0.00817282;0.00818081;0.00819127;0.00819911;0.00821783;0.00822495;0.00822929;0.00823386;0.00825262;0.00825297;0.00834776;0.00836429;0.00836964;0.00837105;0.00837335;0.00837582;0.00839277;0.00840543;0.00841417;0.00841513;0.00843401;0.00844678;0.00845267;0.00846008;0.00846363;0.00846427;0.00846712;0.00847676;0.00849352;0.00851566;0.00852183;0.00852392;0.00853171;0.00853784;0.00856878;0.00858317;0.00858453;0.00858633;0.00858688;0.00859399;0.0085973;0.00859819;0.00860343;0.00860373;0.00860406;0.00860745;0.00860895;0.0086351;0.00864494;0.00865165;0.00865868;0.00866221;0.00866441;0.00867528;0.00867813;0.0087107;0.00872301;0.00873129;0.00875818;0.00878056;0.00880782;0.00882477;0.00883293;0.00886869;0.00887812;0.00888899;0.00890648;0.00892659;0.00894986;0.0089501;0.00898035;0.00900291;0.00901928;0.0090217;0.00903443;0.00903788;0.00903867;0.0090457;0.00905017;0.00908714;0.00910091;0.00912897;0.00913951;0.00914694;0.00916078;0.00917742;0.00918694;0.00919267;0.009211;0.00921659;0.00921947;0.00923559;0.00923706;0.00924721;0.00924932;0.00925256;0.0092674;0.00927659;0.00928007;0.00929969;0.0093003;0.00930112;0.00930198;0.00931264;0.00932169;0.00932252;0.00932736;0.00932868;0.00933258;0.00933473;0.00934482;0.00934863;0.00935989;0.00936234;0.00936291;0.009375;0.00943659;0.0094462;0.00945026;0.00945355;0.00947496;0.00948788;0.00949888;0.00951592;0.00952756;0.00952903;0.00954169;0.00954265;0.00954905;0.00955017;0.00955483;0.00957647;0.00959198;0.00959506;0.00959517;0.0095964;0.00960087;0.00961261;0.00961534;0.00963738;0.00964769;0.00965855;0.00967226;0.0096747;0.0096953;0.00972764;0.00972792;0.00973086;0.00973854;0.00977674;0.00978211;0.00979231;0.00980562;0.00981908;0.00982357;0.00982774;0.00983756;0.00987642;0.00987731;0.00988307;0.00988729;0.00989469;0.00989687;0.00990275;0.00990947;0.0099121;0.00992031;0.00994722;0.00996054;0.00996109;0.00996762;0.00997657;0.00997908;0.00999598;0.0100029;0.0100054;0.0100214;0.0100215;0.0100218;0.0100353;0.0100365;0.0100425;0.0100494;0.0100597;0.0100713;0.0100895;0.0101036;0.0101062;0.0101072;0.0101147;0.0101288;0.0101337;0.0101403;0.0101445;0.0101555;0.0101899;0.0101923;0.0101972;0.0102204;0.0102209;0.0102222;0.0102236;0.0102329;0.0102454;0.0102558;0.0102629;0.01027;0.0103275;0.0103302;0.0103395;0.0103399;0.0103422;0.0103637;0.0103656;0.0103681;0.0103768;0.01038;0.0104046;0.0104136;0.0104205;0.0104208;0.0104399;0.0104472;0.010464;0.0104661;0.0104694;0.0104746;0.010488;0.0104888;0.0104913;0.0104961;0.0104995;0.0105006;0.0105054;0.0105088;0.0105153;0.0105166;0.0105361;0.0105641;0.0105737;0.0105868;0.0105909;0.0105922;0.0106177;0.0106308;0.010648;0.0106527;0.0106534;0.010654;0.0106577;0.0106623;0.0106662;0.0106838;0.010686;0.0106877;0.0106895;0.0106917;0.0106973;0.0107012;0.0107099;0.0107196;0.01074;0.0107536;0.0107622;0.0107684;0.010783;0.0107918;0.0108024;0.0108409;0.010863;0.0108707;0.0108723;0.0108733;0.0108793;0.010896;0.0109133;0.0109289;0.0109299;0.0109314;0.0109341;0.0109489;0.0109559;0.0109599;0.0109649;0.0109659;0.0109771;0.0109785;0.0109928;0.0109937;0.0110032;0.0110112;0.011016;0.0110261;0.0110358;0.0110688;0.0110716;0.0111017;0.0111305;0.0111363;0.0111383;0.0111429;0.0111447;0.0111628;0.011165;0.0111683;0.0111893;0.0112057;0.0112176;0.0112208;0.0112223;0.0112227;0.0112276;0.0112292;0.0112326;0.0112648;0.0112667;0.0112727;0.0112796;0.0112912;0.0113074;0.011314;0.0113251;0.011326;0.0113347;0.0113395;0.0113421;0.0113431;0.0113441;0.0113474;0.0113508;0.0113661;0.0113831;0.0113939;0.0114068;0.0114168;0.0114185;0.0114241;0.0114274;0.011433;0.0114423;0.0114512;0.0114626;0.0114792;0.0114796;0.011482;0.0114846;0.0114847;0.0114893;0.0115055;0.0115062;0.0115268;0.0115296;0.0115332;0.0115335;0.0115336;0.0115369;0.0115464;0.0115476;0.0115559;0.0115636;0.0115722;0.0115944;0.0115953;0.0116077;0.0116283;0.0116313;0.0116445;0.0116637;0.0116641;0.0116656;0.0116724;0.0116773;0.0116795;0.011688;0.0116922;0.0117354;0.0117471;0.0117588;0.011759;0.011767;0.0117723;0.0117814;0.011804;0.0118093;0.0118162;0.0118188;0.0118337;0.0118491;0.0118638;0.01187;0.0118717;0.0118746;0.0118749;0.0118761;0.0118956;0.011896;0.0119089;0.0119158;0.0119246;0.0119355;0.0119377;0.0119378;0.0119422;0.0119427;0.0119456;0.0119509;0.0119749;0.0119781;0.0119839;0.0119899;0.0120034;0.0120091;0.012032;0.0120332;0.0120335;0.0120391;0.0120467;0.0120497;0.0120561;0.0120612;0.0120687;0.012078;0.0120787;0.0120823;0.0120927;0.012102;0.0121091;0.0121294;0.0121366;0.0121438;0.0121487;0.0121489;0.012159;0.0121612;0.0121719;0.0121729;0.0121744;0.0121749;0.0121816;0.0121932;0.0121944;0.0121976;0.0122009;0.0122032;0.0122066;0.0122103;0.0122139;0.0122142;0.0122193;0.0122238;0.0122245;0.0122295;0.012256;0.0122658;0.0122681;0.0122683;0.0122794;0.01228;0.0122807;0.0122827;0.0122921;0.0122949;0.0122983;0.0122984;0.0122989;0.0123146;0.0123394;0.0123408;0.0123432;0.0123504;0.0123526;0.0123624;0.0123713;0.0123806;0.0123841;0.0123875;0.012393;0.012398;0.0124201;0.0124253;0.0124282;0.0124303;0.0124447;0.0124487;0.012453;0.0124617;0.0124697;0.0124705;0.0124799;0.0124813;0.0124823;0.0124875;0.0125;0.0125115;0.0125156;0.0125161;0.0125167;0.0125171;0.0125256;0.0125361;0.0125526;0.0125573;0.0125592;0.0125672;0.0125727;0.0125737;0.0125775;0.0126059;0.0126068;0.0126158;0.0126177;0.0126266;0.0126285;0.0126317;0.0126439;0.0126441;0.0126515;0.0126544;0.012663;0.0126863;0.012707;0.012719;0.0127209;0.0127289;0.0127329;0.0127332;0.0127374;0.0127375;0.0127403;0.012758;0.0127595;0.0127817;0.0127927;0.0128022;0.0128087;0.0128153;0.0128241;0.0128347;0.0128515;0.0128573;0.0128584;0.0128637;0.0128647;0.0128731;0.0128849;0.0128968;0.0129027;0.0129324;0.0129426;0.0129521;0.0129556;0.0129668;0.0129729;0.0129767;0.0129941;0.0130039;0.01303;0.0130451;0.0130531;0.0130742;0.0130888;0.0131018;0.0131029;0.0131044;0.0131076;0.0131116;0.0131124;0.013113;0.013114;0.0131185;0.0131325;0.0131348;0.0131388;0.0131469;0.0131489;0.0131567;0.013168;0.013184;0.0131847;0.0131935;0.0132081;0.0132201;0.0132227;0.0132378;0.0132412;0.0132429;0.013246;0.0132479;0.0132522;0.0132561;0.0132637;0.0132733;0.0132749;0.0132766;0.0132791;0.0132845;0.0132933;0.0132947;0.0132949;0.0132966;0.0133029;0.0133036;0.0133086;0.0133149;0.0133154;0.0133173;0.013318;0.0133194;0.0133223;0.0133294;0.0133384;0.0133393;0.0133443;0.013351;0.0133548;0.0133751;0.0133822;0.0133863;0.0133903;0.0134318;0.0134341;0.0134387;0.0134439;0.0134525;0.013453;0.0134654;0.0134684;0.0134707;0.013474;0.0134748;0.0134767;0.0134776;0.0134939;0.0135004;0.0135058;0.0135318;0.0135393;0.0135444;0.0135556;0.0135587;0.0135591;0.0135646;0.0135819;0.013594;0.0135965;0.0135987;0.0136072;0.0136128;0.013633;0.0136523;0.0136524;0.0136542;0.0136562;0.0136568;0.0136575;0.0136592;0.01366;0.0136613;0.0136707;0.0136789;0.0136798;0.0136842;0.0136875;0.0136986;0.0137015;0.0137082;0.0137177;0.0137221;0.0137264;0.0137315;0.0137319;0.0137432;0.0137496;0.0137528;0.0137606;0.01377;0.0137777;0.0137827;0.0137943;0.0137971;0.0138031;0.0138108;0.0138211;0.0138444;0.0138461;0.0138503;0.0138564;0.0138816;0.0138867;0.0138903;0.0138926;0.0139029;0.0139224;0.0139251;0.0139397;0.0139471;0.0139566;0.0139593;0.0139678;0.0139702;0.0139741;0.013976;0.013986;0.0139925;0.0140108;0.014021;0.014023;0.0140255;0.0140539;0.0140672;0.0140843;0.0140871;0.0140879;0.0140898;0.0140925;0.0141074;0.0141244;0.0141294;0.0141299;0.014132;0.0141404;0.0141496;0.0141505;0.0141509;0.0141522;0.0141548;0.0141701;0.0141722;0.0141724;0.0141727;0.0141789;0.0141817;0.0141825;0.0141836;0.0141849;0.0141868;0.014187;0.0141918;0.0141927;0.0142194;0.014236;0.0142437;0.0142494;0.0142524;0.0142627;0.0142649;0.0142663;0.0142707;0.0142888;0.0143038;0.0143053;0.0143134;0.0143136;0.0143142;0.0143221;0.0143253;0.0143287;0.0143414;0.0143477;0.0143497;0.0143535;0.0143546;0.0143597;0.0143602;0.0143644;0.0143698;0.0143723;0.0143834;0.0144;0.0144018;0.014419;0.0144237;0.0144284;0.0144296;0.01443;0.0144334;0.0144401;0.0144403;0.0144419;0.0144664;0.0144699;0.0144746;0.0144764;0.0144776;0.0144924;0.0145006;0.0145016;0.0145053;0.014507;0.0145079;0.014512;0.0145173;0.0145193;0.0145359;0.014537;0.0145565;0.0145568;0.0145695;0.0145793;0.0145839;0.0145887;0.0145914;0.0146039;0.0146044;0.0146055;0.0146141;0.0146211;0.0146215;0.0146308;0.0146346;0.0146415;0.0146514;0.0146515;0.0146532;0.0146556;0.0146598;0.0146634;0.0146638;0.0146665;0.014676;0.0146797;0.0146834;0.0146852;0.0146897;0.0146901;0.0146916;0.0146953;0.0146977;0.0147055;0.0147061;0.0147112;0.0147122;0.0147132;0.0147153;0.014722;0.0147297;0.0147353;0.0147436;0.0147486;0.0147515;0.014764;0.0147652;0.0147679;0.0147731;0.0147765;0.0147793;0.0147809;0.0148097;0.0148484;0.0148561;0.0148589;0.0148641;0.0149028;0.0149148;0.0149216;0.014925;0.0149355;0.0149424;0.0149434;0.0149535;0.0149565;0.0149641;0.0149648;0.0149683;0.0149835;0.0149906;0.0150048;0.0150137;0.0150163;0.0150364;0.0150405;0.0150406;0.0150458;0.0150473;0.0150541;0.0150649;0.0150705;0.0150739;0.0150931;0.0150932;0.0151232;0.0151235;0.0151253;0.0151284;0.0151451;0.0151498;0.0151555;0.0151722;0.0151761;0.0151803;0.0151852;0.0152034;0.0152105;0.0152141;0.015215;0.0152167;0.0152212;0.0152228;0.0152315;0.0152354;0.0152465;0.0152492;0.0152505;0.0152514;0.0152615;0.0152731;0.0152751;0.0152765;0.0152882;0.01529;0.0153068;0.0153094;0.0153138;0.015318;0.0153182;0.0153201;0.0153308;0.0153389;0.01534;0.0153405;0.0153418;0.0153664;0.0153904;0.0154023;0.0154189;0.0154251;0.0154321;0.0154408;0.0154464;0.0154572;0.0154619;0.0154649;0.0154731;0.0154919;0.0154958;0.0155012;0.0155014;0.0155041;0.0155083;0.0155104;0.015514;0.0155182;0.0155301;0.0155395;0.0155434;0.0155439;0.0155452;0.0155579;0.0155676;0.0155711;0.0155814;0.0155829;0.0155966;0.0156035;0.0156056;0.0156214;0.0156231;0.0156543;0.0156599;0.0156616;0.0156657;0.0156711;0.0156712;0.0156752;0.0156837;0.015687;0.0156876;0.0156963;0.0156981;0.0156983;0.0156999;0.015701;0.0157034;0.0157067;0.0157079;0.0157118;0.0157168;0.0157174;0.0157215;0.0157343;0.0157372;0.0157377;0.0157404;0.0157466;0.0157496;0.0157555;0.0157652;0.0157718;0.0157803;0.0157804;0.0157926;0.0158068;0.0158138;0.0158219;0.0158311;0.0158324;0.0158423;0.0158447;0.0158469;0.0158515;0.0158721;0.0158779;0.0158802;0.0158807;0.015882;0.0158846;0.0158858;0.0158887;0.015898;0.0159091;0.015917;0.0159185;0.0159198;0.0159231;0.0159277;0.015947;0.0159472;0.0159493;0.0159503;0.0159599;0.0159614;0.0159628;0.0159701;0.0159772;0.0159798;0.0159967;0.0160041;0.0160056;0.0160072;0.0160145;0.0160157;0.0160194;0.0160205;0.0160217;0.0160311;0.0160335;0.0160344;0.0160375;0.0160498;0.0160505;0.0160571;0.0160574;0.0160584;0.016061;0.0160686;0.0160756;0.0160845;0.0160849;0.0160913;0.0161046;0.0161135;0.0161149;0.0161238;0.0161255;0.0161268;0.0161375;0.0161449;0.0161462;0.0161468;0.0161583;0.0161794;0.016187;0.0162059;0.016215;0.0162177;0.0162223;0.0162228;0.0162263;0.0162278;0.0162403;0.0162423;0.0162433;0.0162451;0.0162718;0.0162812;0.0162849;0.0162897;0.0162993;0.0163113;0.016319;0.0163228;0.0163238;0.0163266;0.0163324;0.0163327;0.0163557;0.0163847;0.0163867;0.016393;0.0163939;0.0163943;0.0163946;0.0163955;0.016399;0.0164055;0.0164087;0.0164103;0.0164119;0.0164171;0.0164259;0.0164407;0.0164425;0.0164437;0.0164483;0.0164497;0.0164587;0.0164637;0.0164638;0.0164659;0.0164852;0.0164882;0.016491;0.0165065;0.016516;0.0165177;0.0165181;0.0165186;0.0165197;0.0165208;0.0165218;0.016526;0.0165369;0.0165439;0.0165482;0.0165541;0.0165718;0.0165734;0.0165747;0.0165787;0.0165867;0.0165875;0.0165898;0.0165968;0.0166093;0.0166243;0.0166302;0.0166388;0.0166456;0.0166504;0.016652;0.0166525;0.0166533;0.0166664;0.0166836;0.0166932;0.0166965;0.0166989;0.0167074;0.0167077;0.0167285;0.0167301;0.0167324;0.0167328;0.016735;0.0167646;0.0167647;0.0167665;0.0167722;0.0167758;0.0167769;0.0167844;0.016786;0.0167898;0.0167909;0.0167928;0.0168018;0.0168067;0.0168088;0.0168094;0.0168271;0.0168315;0.0168385;0.0168483;0.0168491;0.0168549;0.0168563;0.0168602;0.0168653;0.0168664;0.0168683;0.0168689;0.0168791;0.0168815;0.0168823;0.0168992;0.0169006;0.0169012;0.0169051;0.0169204;0.0169218;0.0169281;0.0169315;0.0169325;0.0169381;0.0169433;0.0169481;0.0169484;0.0169487;0.0169489;0.016952;0.0169554;0.0169745;0.0169831;0.016985;0.0169859;0.0169886;0.0169893;0.0170076;0.0170084;0.0170123;0.0170128;0.0170135;0.0170234;0.0170488;0.0170566;0.0170668;0.0170676;0.0170808;0.0170821;0.0170883;0.0170907;0.017097;0.0170973;0.0170987;0.0171004;0.0171095;0.0171148;0.017126;0.0171352;0.0171362;0.017143;0.0171511;0.0171532;0.0171537;0.0171639;0.0171726;0.0171738;0.0171765;0.0171938;0.0172027;0.0172065;0.0172086;0.0172089;0.0172153;0.0172203;0.0172322;0.017234;0.017244;0.0172479;0.017251;0.0172529;0.0172543;0.0172545;0.0172567;0.017258;0.0172652;0.0172673;0.0172677;0.0172786;0.0172795;0.017284;0.0172949;0.017297;0.0173056;0.017311;0.0173212;0.0173329;0.01734;0.0173426;0.0173488;0.0173526;0.0173576;0.0173582;0.0173609;0.017364;0.0173688;0.0173829;0.0173972;0.0173982;0.017399;0.0174002;0.0174095;0.017414;0.0174165;0.0174197;0.0174268;0.0174313;0.0174315;0.0174361;0.0174377;0.0174397;0.0174406;0.0174433;0.0174445;0.0174516;0.0174548;0.0174659;0.017483;0.0174844;0.0174847;0.017509;0.0175094;0.0175111;0.0175126;0.0175167;0.017518;0.0175227;0.0175384;0.0175387;0.017553;0.0175614;0.017574;0.0175844;0.0175939;0.0175959;0.0176021;0.0176096;0.0176138;0.0176174;0.01762;0.0176204;0.0176221;0.0176268;0.017631;0.0176349;0.0176479;0.0176539;0.0176639;0.01767;0.0176727;0.017674;0.0176801;0.0176885;0.0176887;0.0176912;0.0176975;0.017698;0.0176999;0.0177053;0.0177086;0.0177105;0.0177207;0.0177271;0.0177296;0.0177327;0.0177349;0.0177365;0.0177397;0.0177484;0.0177492;0.0177523;0.0177579;0.01776;0.0177636;0.0177673;0.0177706;0.0177717;0.0177742;0.0177808;0.0177902;0.0177971;0.0177985;0.0178052;0.0178086;0.01781;0.0178182;0.017829;0.01783;0.0178396;0.0178427;0.0178491;0.0178526;0.0178535;0.0178584;0.017859;0.0178646;0.0178678;0.0178684;0.0178688;0.0178747;0.0178769;0.0178865;0.0178867;0.0178873;0.0179149;0.0179199;0.0179249;0.0179261;0.017928;0.0179316;0.0179378;0.0179403;0.0179419;0.0179422;0.0179468;0.0179504;0.0179514;0.0179591;0.0179639;0.0179645;0.0179647;0.0179727;0.0179752;0.0179864;0.017994;0.0179991;0.0180007;0.0180104;0.0180267;0.0180278;0.0180314;0.0180355;0.0180364;0.018043;0.0180475;0.0180517;0.0180522;0.0180645;0.0180706;0.0180953;0.0180991;0.018111;0.0181169;0.0181171;0.0181177;0.0181259;0.0181271;0.0181462;0.0181471;0.0181492;0.0181526;0.0181608;0.0181766;0.018181;0.0181838;0.0181862;0.0181863;0.0181876;0.0181969;0.0181974;0.0182009;0.0182082;0.0182153;0.0182187;0.0182191;0.0182341;0.0182378;0.0182396;0.0182418;0.0182445;0.0182473;0.0182531;0.0182636;0.0182663;0.0182733;0.0182777;0.0182917;0.0182968;0.0183012;0.0183077;0.0183082;0.0183083;0.0183112;0.0183223;0.0183254;0.018332;0.0183409;0.0183527;0.0183584;0.0183853;0.0183896;0.0183945;0.0184055;0.0184076;0.0184098;0.018414;0.0184175;0.0184259;0.0184485;0.0184495;0.0184512;0.018468;0.0184707;0.0184722;0.0184764;0.0184769;0.0184926;0.0184964;0.0184993;0.0185011;0.0185095;0.0185208;0.018521;0.0185227;0.018532;0.0185341;0.0185368;0.0185454;0.0185513;0.0185545;0.018558;0.0185673;0.0185688;0.0185737;0.0185787;0.0185839;0.0185969;0.0186044;0.018609;0.0186202;0.0186233;0.0186321;0.0186341;0.0186343;0.0186383;0.018644;0.0186465;0.0186495;0.0186557;0.0186565;0.0186593;0.018668;0.0186747;0.0186839;0.0186848;0.0186881;0.0187055;0.0187082;0.0187118;0.0187136;0.0187153;0.0187197;0.0187222;0.0187355;0.0187358;0.0187453;0.0187543;0.0187556;0.0187662;0.0187747;0.0187794;0.0187861;0.0187892;0.0187943;0.0188;0.0188083;0.0188151;0.0188181;0.0188266;0.0188309;0.0188317;0.0188344;0.0188412;0.018846;0.018864;0.0188648;0.0188666;0.0188689;0.0188736;0.0188791;0.0188836;0.0188845;0.0189096;0.0189102;0.018915;0.0189168;0.0189182;0.0189188;0.0189193;0.0189212;0.0189248;0.0189273;0.0189283;0.0189352;0.0189512;0.0189521;0.0189611;0.0189648;0.0189664;0.0189673;0.0189697;0.0189747;0.0189762;0.0189783;0.0189872;0.0189915;0.0190029;0.0190057;0.0190059;0.0190088;0.0190098;0.0190184;0.0190226;0.0190272;0.0190336;0.0190351;0.0190432;0.0190497;0.0190541;0.0190549;0.0190574;0.0190681;0.0190719;0.019075;0.0190753;0.0190792;0.0190821;0.0190904;0.0191187;0.019119;0.0191214;0.0191264;0.0191307;0.0191341;0.0191374;0.0191502;0.0191524;0.0191559;0.0191576;0.01918;0.0191922;0.0191933;0.0192002;0.0192067;0.0192268;0.0192295;0.0192406;0.0192428;0.0192446;0.0192468;0.0192562;0.0192588;0.0192597;0.0192601;0.0192617;0.0192742;0.0192771;0.0192794;0.0192866;0.0192875;0.0192895;0.019296;0.0192967;0.0193105;0.0193146;0.0193218;0.019337;0.0193424;0.0193448;0.0193484;0.0193496;0.0193516;0.0193519;0.0193529;0.0193535;0.0193541;0.0193573;0.0193666;0.0193717;0.0193733;0.0193754;0.0193783;0.0193791;0.0193798;0.0193828;0.0193923;0.0193993;0.0193997;0.0194012;0.0194027;0.019406;0.0194093;0.0194123;0.0194139;0.019418;0.0194322;0.0194328;0.0194349;0.0194365;0.01945;0.0194555;0.0194688;0.0194718;0.0194768;0.0194809;0.0194931;0.0195006;0.019502;0.0195051;0.0195061;0.0195102;0.0195103;0.0195129;0.0195193;0.0195247;0.0195279;0.0195379;0.0195527;0.0195636;0.0195656;0.0195748;0.0195763;0.019581;0.0195838;0.0195898;0.0195977;0.0195996;0.0196051;0.019624;0.0196271;0.0196308;0.0196352;0.019639;0.0196422;0.0196548;0.0196659;0.019668;0.01967;0.0196751;0.0196798;0.0196864;0.0196937;0.0196986;0.0197017;0.019705;0.0197084;0.0197126;0.0197263;0.0197298;0.019746;0.0197491;0.0197536;0.019759;0.0197632;0.0197667;0.0197683;0.0197694;0.0197713;0.0197793;0.0197804;0.0197936;0.019794;0.0197966;0.0198086;0.0198096;0.0198126;0.0198128;0.0198257;0.019826;0.0198377;0.0198432;0.01985;0.0198569;0.0198571;0.0198643;0.0198654;0.0198666;0.0198697;0.0198727;0.0198758;0.0198788;0.0198825;0.0198893;0.0198986;0.0199097;0.0199145;0.0199158;0.0199209;0.0199234;0.0199264;0.0199366;0.0199501;0.0199562;0.0199567;0.0199594;0.0199629;0.0199683;0.0199709;0.0199718;0.0199767;0.0199803;0.0199817;0.0199863;0.0199969;0.0199974;0.0200033;0.0200034;0.0200049;0.0200113;0.020015;0.0200182;0.0200384;0.0200571;0.0200587;0.0200766;0.0200796;0.0200853;0.0201042;0.0201164;0.0201176;0.02012;0.0201326;0.0201341;0.0201367;0.0201418;0.0201466;0.0201518;0.0201573;0.0201888;0.0202085;0.0202113;0.0202116;0.0202159;0.0202206;0.0202212;0.0202281;0.0202313;0.0202429;0.0202432;0.0202463;0.0202531;0.0202596;0.0202626;0.0202637;0.0202665;0.0202753;0.020287;0.020289;0.0202906;0.0203009;0.0203024;0.020304;0.0203183;0.0203217;0.0203269;0.0203289;0.0203376;0.0203461;0.0203671;0.020373;0.0203743;0.020389;0.0203933;0.0204005;0.0204023;0.0204161;0.0204308;0.0204311;0.0204389;0.0204446;0.020451;0.0204519;0.020455;0.0204682;0.0204702;0.0204916;0.0204975;0.0204982;0.0205;0.0205001;0.020516;0.0205161;0.0205184;0.0205191;0.0205217;0.0205326;0.0205382;0.0205499;0.0205582;0.0205651;0.0205667;0.0205684;0.0205775;0.0205852;0.0205912;0.0206015;0.0206032;0.020609;0.0206216;0.0206251;0.0206301;0.0206355;0.0206375;0.0206492;0.0206493;0.0206499;0.0206578;0.0206616;0.0206793;0.0206837;0.0206857;0.0206885;0.0207066;0.0207154;0.0207223;0.0207259;0.0207272;0.0207359;0.0207452;0.0207473;0.0207571;0.0207595;0.0207672;0.0207743;0.020782;0.0207881;0.0207978;0.0207984;0.0208048;0.0208055;0.0208091;0.0208223;0.0208256;0.0208333;0.020839;0.0208463;0.0208472;0.0208482;0.0208601;0.0208683;0.0208748;0.0208779;0.020881;0.0208821;0.020885;0.0208855;0.0208967;0.0208981;0.0209003;0.0209007;0.0209057;0.0209077;0.0209115;0.0209144;0.0209228;0.0209322;0.020934;0.0209427;0.020946;0.0209467;0.0209522;0.0209564;0.0209602;0.0209646;0.0209659;0.0209671;0.0209716;0.020974;0.0209819;0.0209844;0.0209881;0.0209914;0.0209924;0.0210024;0.0210026;0.0210066;0.0210217;0.0210228;0.0210346;0.0210395;0.0210516;0.0210564;0.0210575;0.021063;0.0210679;0.0210731;0.0210889;0.0210918;0.0210964;0.021097;0.0211078;0.0211104;0.0211131;0.021119;0.0211197;0.0211229;0.0211254;0.021133;0.0211407;0.0211485;0.0211502;0.0211513;0.0211522;0.0211528;0.0211543;0.021163;0.0211659;0.0211691;0.0211717;0.0211723;0.0211752;0.0211771;0.0211808;0.0211815;0.021183;0.0211855;0.0211917;0.0211954;0.0212015;0.0212033;0.0212088;0.0212196;0.0212256;0.0212284;0.0212305;0.0212317;0.0212379;0.0212416;0.0212454;0.021251;0.0212555;0.0212608;0.0212654;0.0212782;0.0212842;0.0212969;0.0213038;0.0213067;0.0213154;0.0213178;0.021321;0.0213319;0.0213383;0.0213431;0.0213464;0.0213483;0.0213492;0.0213565;0.0213569;0.0213583;0.021374;0.0213805;0.0213806;0.0213811;0.0213871;0.0213892;0.0214092;0.0214098;0.0214231;0.0214332;0.0214439;0.0214442;0.0214454;0.0214497;0.0214533;0.02146;0.0214677;0.0214688;0.0214779;0.021479;0.0215;0.0215027;0.0215062;0.0215091;0.0215099;0.0215156;0.0215204;0.0215275;0.0215315;0.0215403;0.0215446;0.0215489;0.0215494;0.0215533;0.0215539;0.0215548;0.0215556;0.0215578;0.0215586;0.0215599;0.0215676;0.021571;0.0215873;0.0215974;0.0215979;0.0216125;0.0216151;0.0216317;0.0216399;0.0216441;0.0216525;0.0216567;0.0216576;0.0216586;0.0216617;0.0216678;0.0216725;0.0216793;0.0216954;0.0216958;0.0217018;0.0217152;0.0217219;0.0217289;0.0217391;0.0217477;0.021752;0.0217532;0.0217549;0.0217745;0.0217766;0.0217925;0.0217944;0.0217968;0.021801;0.0218059;0.0218081;0.0218098;0.0218103;0.0218139;0.021815;0.0218275;0.0218398;0.021843;0.0218438;0.0218453;0.0218493;0.0218544;0.0218545;0.0218631;0.0218659;0.0218766;0.0218803;0.0218941;0.0218959;0.0219016;0.0219018;0.0219066;0.0219136;0.0219149;0.0219151;0.0219167;0.0219227;0.0219265;0.0219287;0.0219428;0.0219464;0.0219501;0.0219567;0.0219613;0.0219671;0.0219687;0.0219732;0.0219747;0.0219756;0.0219784;0.0219865;0.0220058;0.022007;0.0220113;0.0220173;0.0220193;0.0220196;0.0220225;0.0220291;0.0220317;0.0220382;0.0220383;0.0220528;0.02208;0.0220832;0.0221003;0.022104;0.0221074;0.0221093;0.0221282;0.0221339;0.0221671;0.0221752;0.022179;0.0221824;0.0221833;0.0221834;0.0221842;0.022186;0.0221864;0.0221919;0.0221941;0.0222061;0.0222096;0.022229;0.0222292;0.0222297;0.0222362;0.0222558;0.0222606;0.0222725;0.0222745;0.0222747;0.0222762;0.0222868;0.0222869;0.0222919;0.0222982;0.0223036;0.0223042;0.0223059;0.0223092;0.0223099;0.0223131;0.0223267;0.0223322;0.0223332;0.0223346;0.0223347;0.0223432;0.022347;0.0223486;0.0223528;0.0223558;0.0223614;0.022362;0.0223647;0.0223656;0.0223737;0.0223763;0.0223947;0.0224015;0.0224055;0.022407;0.0224092;0.0224142;0.0224269;0.0224295;0.0224297;0.02243;0.0224376;0.0224426;0.0224493;0.0224644;0.0224664;0.0224742;0.0224751;0.0224911;0.0224938;0.0225012;0.0225171;0.0225173;0.0225239;0.0225327;0.0225367;0.0225419;0.0225432;0.0225446;0.0225592;0.0225604;0.0225742;0.0225845;0.0225922;0.0225923;0.0225989;0.0226073;0.0226095;0.022616;0.0226184;0.0226266;0.0226304;0.0226308;0.0226324;0.0226332;0.0226414;0.0226505;0.0226538;0.0226577;0.0226639;0.0226684;0.0226711;0.0226714;0.0226798;0.0226806;0.0226833;0.022686;0.0226888;0.0226907;0.0226928;0.0226991;0.0226992;0.0227068;0.022708;0.0227092;0.0227149;0.0227155;0.0227298;0.0227317;0.0227355;0.0227386;0.0227416;0.0227472;0.0227487;0.0227499;0.02275;0.0227533;0.0227544;0.0227684;0.0227755;0.022777;0.0228055;0.0228086;0.0228089;0.0228136;0.0228189;0.0228226;0.0228244;0.022828;0.0228294;0.0228306;0.0228415;0.0228533;0.0228618;0.022863;0.0228826;0.0228827;0.0228867;0.0228918;0.0228954;0.0229037;0.0229061;0.0229101;0.0229116;0.0229127;0.0229129;0.0229201;0.0229303;0.0229316;0.0229332;0.0229335;0.0229492;0.022955;0.0229578;0.0229587;0.0229624;0.0229686;0.0229758;0.0229761;0.0229815;0.022982;0.0229834;0.0229877;0.0229886;0.0229893;0.022993;0.0229979;0.0230051;0.0230169;0.0230201;0.0230216;0.023022;0.0230267;0.0230269;0.0230276;0.0230284;0.0230331;0.0230365;0.0230414;0.0230454;0.0230465;0.0230469;0.023049;0.0230494;0.0230513;0.0230587;0.0230594;0.0230681;0.0230819;0.0230862;0.0230891;0.0230911;0.0230932;0.0230971;0.0230996;0.0231105;0.0231182;0.0231198;0.0231224;0.0231348;0.023135;0.0231432;0.0231552;0.0231584;0.0231785;0.0231796;0.0231809;0.0231849;0.0231902;0.0231926;0.0231946;0.0231977;0.023198;0.0232022;0.0232106;0.0232233;0.0232238;0.0232264;0.0232282;0.0232289;0.0232307;0.0232323;0.023242;0.0232434;0.0232453;0.0232481;0.0232486;0.0232601;0.0232633;0.0232667;0.0232717;0.0232826;0.0232828;0.0232855;0.0232858;0.0233007;0.0233009;0.0233072;0.0233132;0.0233142;0.0233149;0.0233188;0.0233258;0.0233291;0.0233394;0.0233413;0.023347;0.0233542;0.0233568;0.0233624;0.0233698;0.0233768;0.0233799;0.0233858;0.0233867;0.0233929;0.0234006;0.023407;0.0234074;0.0234268;0.0234293;0.023431;0.0234317;0.023439;0.0234407;0.0234408;0.0234412;0.0234419;0.0234472;0.0234563;0.0234788;0.0234863;0.0234944;0.0234949;0.0234981;0.0234982;0.0235059;0.0235097;0.0235157;0.023517;0.0235179;0.0235183;0.0235217;0.0235299;0.0235436;0.0235437;0.023545;0.0235457;0.0235458;0.0235611;0.0235663;0.0235715;0.0235855;0.0235865;0.0235912;0.0235921;0.023599;0.0236;0.0236025;0.0236027;0.0236098;0.0236121;0.0236122;0.0236209;0.0236363;0.0236379;0.0236455;0.0236474;0.023653;0.023657;0.0236584;0.0236647;0.0236688;0.0236759;0.0236823;0.0236846;0.0236855;0.0236934;0.0236947;0.0236973;0.0237005;0.0237024;0.0237126;0.0237145;0.0237255;0.023726;0.0237293;0.0237305;0.0237334;0.0237368;0.0237375;0.0237472;0.0237475;0.0237724;0.0237778;0.0237808;0.0237959;0.0237982;0.0238053;0.023811;0.0238158;0.0238388;0.0238429;0.0238538;0.0238585;0.0238698;0.0238713;0.0238717;0.0238789;0.023896;0.0238995;0.0239;0.023901;0.023908;0.0239106;0.0239186;0.0239242;0.0239246;0.0239301;0.0239374;0.0239486;0.0239564;0.0239768;0.0239788;0.0239815;0.0239872;0.0239873;0.0239901;0.0239911;0.0239982;0.0239987;0.0240024;0.0240045;0.0240053;0.0240083;0.0240144;0.0240174;0.0240293;0.0240309;0.0240365;0.02404;0.0240416;0.0240513;0.0240556;0.0240688;0.0240729;0.0240784;0.0240794;0.0240802;0.0240829;0.0240844;0.0241028;0.0241049;0.0241104;0.0241234;0.0241322;0.0241349;0.0241478;0.0241483;0.0241526;0.0241563;0.0241573;0.0241576;0.0241725;0.0241742;0.0241773;0.0241797;0.0241804;0.024182;0.0241834;0.0241836;0.0241841;0.0241888;0.0241894;0.0241907;0.0241929;0.0241969;0.0241987;0.0242048;0.0242053;0.0242145;0.0242216;0.02423;0.0242361;0.0242461;0.0242501;0.0242612;0.0242636;0.0242638;0.0242653;0.0242699;0.0242719;0.0242724;0.0242736;0.0242744;0.0242913;0.0242914;0.0242943;0.0242947;0.0243;0.0243042;0.024305;0.0243057;0.0243144;0.0243146;0.0243207;0.024322;0.024333;0.0243356;0.0243367;0.0243378;0.0243385;0.0243426;0.0243466;0.0243497;0.02435;0.0243508;0.0243543;0.0243545;0.024359;0.02436;0.0243621;0.0243714;0.0243727;0.0243743;0.0243773;0.0243785;0.0243798;0.0243799;0.0243879;0.0243895;0.0243968;0.0244039;0.0244041;0.0244054;0.0244066;0.024412;0.024422;0.0244276;0.0244284;0.0244286;0.0244288;0.0244298;0.024434;0.0244397;0.0244412;0.024445;0.02445;0.0244576;0.0244625;0.0244712;0.0244747;0.0244758;0.0244848;0.0244859;0.0244867;0.0244869;0.0244907;0.0244938;0.0244978;0.0245029;0.0245058;0.0245134;0.0245189;0.0245193;0.0245217;0.0245283;0.0245401;0.0245453;0.0245498;0.0245511;0.0245645;0.0245706;0.0245771;0.0245782;0.0245836;0.0245837;0.0245892;0.0245909;0.024593;0.0245973;0.0246006;0.0246019;0.0246045;0.0246105;0.0246163;0.0246172;0.0246233;0.0246289;0.0246297;0.0246323;0.0246334;0.0246355;0.0246393;0.0246402;0.0246406;0.0246477;0.024652;0.0246576;0.024659;0.0246595;0.024666;0.0246707;0.0246739;0.0246749;0.0246778;0.0246898;0.0246913;0.024695;0.0247047;0.0247078;0.0247234;0.0247256;0.0247272;0.0247284;0.0247305;0.0247335;0.0247349;0.0247368;0.0247396;0.0247412;0.0247436;0.0247458;0.0247494;0.024757;0.0247571;0.0247694;0.0247723;0.024777;0.0247836;0.024791;0.0247925;0.0247967;0.0248015;0.0248117;0.0248146;0.0248186;0.0248222;0.0248397;0.0248428;0.0248436;0.0248592;0.0248612;0.0248617;0.024869;0.0248747;0.0248772;0.0248793;0.0248876;0.0248884;0.0249055;0.024906;0.024912;0.0249133;0.0249175;0.024929;0.0249393;0.0249402;0.0249407;0.0249412;0.0249425;0.0249488;0.0249674;0.0249704;0.0249731;0.024975;0.0249802;0.024982;0.0249843;0.0249899;0.0249919;0.024995;0.0249974;0.0250049;0.025006;0.0250068;0.0250133;0.025016;0.0250165;0.0250253;0.025027;0.0250434;0.0250444;0.0250449;0.025045;0.0250519;0.0250572;0.0250708;0.02509;0.0250952;0.025099;0.0251016;0.0251024;0.0251038;0.0251172;0.0251228;0.0251247;0.0251269;0.0251314;0.0251419;0.0251518;0.025171;0.0251716;0.0251722;0.0251724;0.0251728;0.0251795;0.0251868;0.0251871;0.0251874;0.0251966;0.025208;0.0252201;0.0252207;0.025225;0.0252326;0.0252371;0.0252398;0.0252436;0.0252482;0.0252513;0.0252524;0.0252568;0.02526;0.0252618;0.0252655;0.0252682;0.0252709;0.0252716;0.0252718;0.0252757;0.0252766;0.0252809;0.0252914;0.0252925;0.0252937;0.0253002;0.0253054;0.0253101;0.0253115;0.0253147;0.025321;0.0253252;0.0253266;0.0253312;0.0253315;0.0253322;0.0253326;0.0253414;0.0253433;0.0253562;0.0253577;0.0253606;0.0253609;0.0253632;0.0253635;0.0253652;0.0253787;0.0253807;0.0253839;0.0253865;0.0253942;0.0254008;0.0254023;0.0254118;0.0254168;0.025419;0.0254261;0.025429;0.0254301;0.0254375;0.0254382;0.0254424;0.0254473;0.0254508;0.0254535;0.0254592;0.0254597;0.0254649;0.0254741;0.0254835;0.0254905;0.0254936;0.025501;0.0255117;0.0255209;0.0255268;0.0255315;0.0255349;0.0255393;0.0255418;0.0255507;0.0255546;0.0255579;0.0255621;0.0255656;0.0255722;0.0255726;0.0255742;0.0255789;0.0255836;0.0255868;0.0255893;0.0255904;0.0255943;0.0255956;0.0256105;0.025614;0.0256159;0.0256166;0.0256179;0.0256266;0.0256312;0.0256334;0.0256352;0.0256429;0.0256475;0.0256558;0.0256561;0.0256754;0.0256757;0.0256766;0.0256813;0.0256823;0.0256849;0.0256897;0.0256899;0.0256983;0.0257005;0.025702;0.0257029;0.0257085;0.0257395;0.0257434;0.0257477;0.0257518;0.0257528;0.0257596;0.0257599;0.0257603;0.0257663;0.0257673;0.0257681;0.025769;0.0257713;0.0257734;0.025776;0.0257818;0.0257872;0.0257913;0.0257931;0.0257975;0.025798;0.0257988;0.0257993;0.0258008;0.0258085;0.0258144;0.0258151;0.0258202;0.0258203;0.0258266;0.0258434;0.0258481;0.0258514;0.0258542;0.0258662;0.0258673;0.0258689;0.025886;0.025893;0.0258968;0.0259018;0.0259103;0.0259171;0.0259178;0.0259226;0.0259293;0.0259327;0.0259343;0.0259351;0.0259402;0.0259485;0.0259563;0.0259646;0.0259647;0.0259681;0.0259705;0.025973;0.0259787;0.0259824;0.0259907;0.025992;0.025997;0.0259989;0.0260058;0.0260102;0.0260172;0.0260213;0.0260216;0.0260217;0.0260231;0.0260358;0.0260388;0.0260427;0.0260469;0.0260484;0.0260501;0.0260574;0.0260721;0.0260787;0.0260851;0.0260857;0.0260868;0.0260918;0.0260929;0.026093;0.0260943;0.0260945;0.026101;0.0261093;0.026114;0.0261174;0.0261178;0.0261202;0.0261214;0.
0261235;0.0261297;0.0261323;0.0261336;0.0261371;0.0261405;0.0261411;0.0261491;0.0261522;0.0261542;0.026155;0.0261559;0.0261616;0.026166;0.0261689;0.0261745;0.0261751;0.0261769;0.0261815;0.0261864;0.0261932;0.026196;0.0261982;0.0261987;0.0262007;0.0262054;0.0262075;0.0262082;0.0262148;0.0262162;0.0262238;0.0262242;0.0262281;0.0262515;0.0262624;0.0262652;0.0262663;0.026268;0.0262842;0.0263073;0.0263076;0.0263086;0.0263099;0.0263139;0.0263179;0.0263209;0.0263263;0.0263346;0.0263347;0.0263354;0.0263356;0.0263426;0.026343;0.0263462;0.0263503;0.0263513;0.026361;0.0263688;0.026371;0.0263749;0.026375;0.026376;0.0263812;0.0263831;0.0263843;0.0263943;0.0263981;0.0263983;0.0264011;0.0264102;0.0264103;0.0264118;0.0264304;0.0264305;0.0264313;0.0264419;0.0264423;0.026445;0.0264479;0.026448;0.0264494;0.0264512;0.0264515;0.0264638;0.0264647;0.0264662;0.0264664;0.0264822;0.026484;0.026488;0.0264959;0.0265058;0.0265192;0.0265236;0.0265307;0.0265312;0.0265315;0.0265351;0.0265409;0.0265434;0.0265464;0.0265474;0.0265504;0.0265578;0.0265579;0.0265648;0.0265652;0.0265656;0.026582;0.0265873;0.0265977;0.026601;0.0266035;0.0266049;0.0266142;0.0266165;0.0266176;0.0266208;0.026622;0.0266249;0.0266257;0.0266286;0.0266297;0.0266307;0.0266368;0.0266374;0.026651;0.0266555;0.0266695;0.0266879;0.0266883;0.0266906;0.026691;0.0267034;0.0267052;0.0267078;0.026708;0.0267086;0.0267114;0.0267131;0.0267223;0.0267232;0.0267246;0.0267315;0.0267335;0.0267346;0.0267353;0.0267389;0.0267486;0.026759;0.0267616;0.0267626;0.0267667;0.0267716;0.0267734;0.0267944;0.0268009;0.0268068;0.0268075;0.0268099;0.0268142;0.026815;0.0268183;0.0268225;0.0268306;0.0268549;0.026873;0.0268888;0.0268962;0.0268991;0.026908;0.0269223;0.026923;0.0269272;0.0269298;0.0269319;0.0269336;0.0269403;0.0269454;0.0269465;0.0269494;0.0269562;0.0269581;0.026969;0.0269691;0.0269793;0.0269821;0.026987;0.0269926;0.0269935;0.0270008;0.027001;0.0270106;0.0270111;0.0270203;0.0270208;0.027021;0.0270223;0.0270257;0.0270272;0.0270348;0.0270398;0.027042;0.0270527;0.0270581;0.0270606;0.027064;0.0270671;0.0270686;0.0270816;0.0270849;0.0270888;0.0270909;0.027092;0.0270932;0.0270935;0.0271001;0.0271028;0.0271058;0.0271061;0.0271067;0.0271148;0.0271155;0.027117;0.0271181;0.0271216;0.0271282;0.0271382;0.0271428;0.0271432;0.0271433;0.0271445;0.0271466;0.0271542;0.0271547;0.0271627;0.0271643;0.0271677;0.027177;0.0271981;0.0272034;0.0272126;0.0272155;0.0272159;0.0272189;0.0272195;0.0272254;0.0272287;0.0272306;0.0272343;0.0272386;0.0272444;0.0272511;0.0272616;0.0272652;0.0272685;0.0272821;0.0272832;0.0272865;0.0272874;0.0272936;0.027296;0.0273012;0.0273031;0.0273032;0.0273153;0.027319;0.027324;0.0273281;0.0273341;0.0273555;0.0273609;0.0273661;0.0273687;0.0273692;0.0273717;0.0273811;0.0273902;0.0273903;0.027394;0.027403;0.0274086;0.0274132;0.0274138;0.0274142;0.0274154;0.0274197;0.0274231;0.027428;0.0274285;0.0274314;0.0274316;0.0274389;0.0274443;0.0274522;0.0274626;0.0274637;0.0274672;0.0274738;0.0274768;0.0274776;0.0274778;0.0274871;0.0274899;0.0274914;0.0274972;0.0274988;0.0275028;0.0275152;0.027516;0.0275162;0.0275168;0.0275192;0.0275205;0.0275251;0.0275274;0.0275364;0.0275392;0.0275419;0.0275464;0.0275517;0.0275554;0.0275595;0.0275621;0.0275763;0.0275805;0.0275873;0.0275878;0.0275893;0.02759;0.0275947;0.0275967;0.0276015;0.0276016;0.0276129;0.0276166;0.0276178;0.0276233;0.0276265;0.0276315;0.0276445;0.0276503;0.0276526;0.0276548;0.0276731;0.0276739;0.0276744;0.0276759;0.0276777;0.027678;0.0276794;0.027684;0.027691;0.0276916;0.0276975;0.027704;0.0277042;0.0277064;0.0277067;0.0277088;0.0277106;0.0277236;0.0277263;0.0277426;0.0277547;0.0277587;0.0277633;0.0277666;0.0277749;0.0277874;0.0277893;0.027804;0.0278062;0.0278244;0.0278294;0.0278411;0.0278457;0.0278509;0.0278522;0.0278531;0.0278589;0.0278606;0.027862;0.0278648;0.0278698;0.0278795;0.0278862;0.0278921;0.0278929;0.0279008;0.0279032;0.0279052;0.0279057;0.0279072;0.0279085;0.0279127;0.0279219;0.0279229;0.0279231;0.0279296;0.0279372;0.0279431;0.0279455;0.0279474;0.0279561;0.0279615;0.0279625;0.0279695;0.0279873;0.0279977;0.0280007;0.028002;0.0280022;0.028003;0.028005;0.0280315;0.028036;0.0280374;0.0280417;0.0280469;0.0280601;0.028064;0.0280641;0.0280651;0.0280683;0.0280686;0.0280828;0.0280835;0.0280845;0.0280895;0.0280901;0.0280913;0.028106;0.0281153;0.0281184;0.0281223;0.0281227;0.0281262;0.0281345;0.0281419;0.0281453;0.0281471;0.028153;0.0281569;0.028172;0.0281774;0.028179;0.0281903;0.0281916;0.0282127;0.0282181;0.0282187;0.0282268;0.0282284;0.0282343;0.0282353;0.0282456;0.0282506;0.0282523;0.0282564;0.0282605;0.028261;0.02827;0.0282701;0.0282727;0.0282728;0.0282758;0.0282781;0.02828;0.0282821;0.0282825;0.0282869;0.0282979;0.0283013;0.0283073;0.0283116;0.0283176;0.0283203;0.0283214;0.0283301;0.0283345;0.0283349;0.0283407;0.0283425;0.028343;0.0283449;0.0283454;0.0283559;0.0283594;0.0283623;0.0283699;0.0283723;0.0283771;0.0283802;0.0283865;0.0283958;0.0284054;0.0284124;0.028414;0.0284173;0.0284194;0.0284267;0.0284342;0.028437;0.0284379;0.0284412;0.0284457;0.0284458;0.0284485;0.0284515;0.0284585;0.0284656;0.0284668;0.0284683;0.028479;0.0284799;0.0284844;0.0284864;0.0284878;0.0284983;0.0285052;0.0285069;0.0285111;0.0285142;0.0285164;0.0285228;0.0285289;0.0285293;0.0285367;0.0285385;0.0285469;0.0285494;0.0285576;0.0285582;0.0285589;0.0285711;0.0286037;0.0286047;0.0286187;0.0286213;0.0286252;0.0286274;0.02863;0.0286323;0.0286331;0.0286346;0.0286363;0.0286376;0.0286377;0.0286447;0.0286486;0.0286554;0.0286644;0.028668;0.0286745;0.0287007;0.0287011;0.0287138;0.0287158;0.0287178;0.0287325;0.0287343;0.0287422;0.0287452;0.0287486;0.0287493;0.0287525;0.0287545;0.0287573;0.0287599;0.0287701;0.0287711;0.0287756;0.0287772;0.0287825;0.028789;0.0287924;0.0287981;0.0288;0.0288069;0.0288072;0.0288074;0.0288211;0.0288235;0.0288342;0.028836;0.0288374;0.0288379;0.0288408;0.0288537;0.0288677;0.0288713;0.0288858;0.0288881;0.0288887;0.0288894;0.0288974;0.0288979;0.0289003;0.0289037;0.0289093;0.0289121;0.0289214;0.0289226;0.0289343;0.0289362;0.0289375;0.0289436;0.0289447;0.0289477;0.0289483;0.0289506;0.0289584;0.0289623;0.0289628;0.0289675;0.0289892;0.0289951;0.029002;0.0290106;0.0290108;0.0290124;0.0290159;0.029016;0.0290197;0.0290201;0.0290268;0.0290277;0.0290454;0.0290549;0.0290565;0.0290586;0.0290602;0.0290667;0.0290737;0.0290756;0.0290778;0.0291004;0.0291006;0.0291035;0.0291098;0.0291135;0.02912;0.0291415;0.0291428;0.0291441;0.0291468;0.0291634;0.0291686;0.0291731;0.0291743;0.0291792;0.0291831;0.0291837;0.029188;0.0291891;0.0291922;0.0291944;0.0291957;0.0291967;0.0292024;0.0292038;0.0292098;0.029212;0.029213;0.0292232;0.029232;0.0292458;0.0292508;0.0292534;0.0292558;0.0292577;0.0292585;0.0292616;0.0292717;0.0292743;0.0292771;0.0292874;0.0292994;0.0293006;0.0293047;0.0293128;0.0293141;0.0293184;0.0293306;0.0293347;0.0293357;0.0293514;0.0293606;0.0293664;0.0293674;0.029368;0.0293707;0.0293777;0.0293878;0.0293954;0.029401;0.0294015;0.0294069;0.0294112;0.0294119;0.0294144;0.0294164;0.0294175;0.0294197;0.0294202;0.0294226;0.0294228;0.0294264;0.029427;0.0294282;0.0294295;0.0294317;0.0294404;0.0294417;0.0294446;0.0294505;0.029454;0.0294552;0.0294641;0.0294712;0.0294734;0.0294747;0.0294757;0.0294761;0.029479;0.0294842;0.0294879;0.029488;0.0294907;0.0294988;0.0295012;0.0295049;0.0295104;0.0295158;0.0295202;0.0295214;0.0295242;0.0295243;0.0295366;0.0295479;0.0295528;0.0295681;0.0295733;0.0295775;0.0295796;0.0295826;0.0295992;0.0296007;0.0296013;0.029602;0.0296052;0.0296132;0.0296238;0.0296248;0.0296275;0.029643;0.0296471;0.0296701;0.029671;0.0296713;0.0296746;0.0296777;0.0296785;0.029684;0.0296893;0.0296909;0.0296927;0.0296942;0.0296971;0.0296972;0.0297032;0.0297049;0.0297131;0.0297148;0.0297266;0.0297388;0.0297391;0.0297394;0.0297446;0.0297454;0.0297497;0.0297621;0.0297638;0.0297647;0.0297704;0.0297752;0.02978;0.0297876;0.0297914;0.0297942;0.0297951;0.0298031;0.0298067;0.0298105;0.0298136;0.0298139;0.0298179;0.0298221;0.0298331;0.029836;0.0298372;0.0298389;0.0298412;0.0298438;0.0298519;0.0298559;0.0298594;0.02986;0.0298644;0.0298677;0.029881;0.0298839;0.0298842;0.029886;0.0298864;0.0298995;0.0299062;0.0299095;0.029916;0.0299172;0.0299299;0.029932;0.0299423;0.0299431;0.0299562;0.0299572;0.0299598;0.0299603;0.029961;0.0299652;0.0299712;0.0299819;0.0299837;0.029993;0.0300012;0.0300014;0.0300029;0.0300055;0.0300057;0.0300061;0.0300087;0.0300268;0.030036;0.0300413;0.0300422;0.030045;0.0300546;0.0300566;0.0300574;0.030058;0.0300624;0.0300645;0.030072;0.030073;0.0300747;0.0300764;0.0300807;0.0300937;0.030096;0.0300961;0.030098;0.030103;0.0301069;0.0301108;0.0301186;0.0301232;0.0301234;0.0301317;0.0301353;0.0301393;0.0301578;0.0301599;0.0301722;0.0301754;0.0301771;0.0301893;0.0301896;0.030191;0.0301934;0.0302017;0.030204;0.0302047;0.0302054;0.0302092;0.0302111;0.0302121;0.0302186;0.0302234;0.0302293;0.0302304;0.0302332;0.0302367;0.0302397;0.030241;0.0302519;0.0302569;0.0302597;0.0302717;0.0302743;0.0302784;0.0302802;0.0302865;0.0302891;0.0302908;0.0302953;0.0302999;0.0303005;0.0303067;0.030311;0.0303144;0.0303166;0.0303177;0.0303197;0.0303222;0.0303261;0.0303274;0.0303317;0.0303369;0.0303375;0.0303388;0.0303484;0.0303531;0.0303543;0.0303617;0.030368;0.0303688;0.0303725;0.0303736;0.0303787;0.0303794;0.0303803;0.0303822;0.030386;0.0303949;0.0303973;0.0303993;0.0303996;0.030401;0.0304034;0.0304042;0.0304062;0.030407;0.0304076;0.0304151;0.0304202;0.0304434;0.0304443;0.0304444;0.0304599;0.030463;0.0304654;0.0304689;0.0304772;0.0304791;0.030482;0.0304923;0.030515;0.0305288;0.0305289;0.0305296;0.0305347;0.030538;0.030544;0.0305507;0.0305522;0.0305532;0.0305603;0.0305662;0.0305698;0.0305716;0.0305734;0.0305739;0.030576;0.0305828;0.0305867;0.0305999;0.0306021;0.0306047;0.030609;0.0306115;0.0306169;0.0306226;0.0306259;0.0306286;0.0306288;0.0306307;0.0306333;0.0306362;0.0306395;0.0306398;0.0306467;0.0306524;0.0306559;0.0306617;0.030673;0.0306768;0.0306774;0.0306779;0.0306854;0.0306879;0.0306898;0.03069;0.0306916;0.0306926;0.0306949;0.030696;0.0306962;0.030701;0.030703;0.0307112;0.0307229;0.0307294;0.0307313;0.0307366;0.0307384;0.0307494;0.0307499;0.0307536;0.030757;0.0307589;0.0307628;0.0307661;0.03077;0.0307711;0.0307791;0.0307913;0.0307991;0.0308023;0.0308086;0.0308093;0.0308113;0.0308154;0.0308156;0.0308158;0.0308195;0.0308199;0.0308252;0.0308267;0.030832;0.0308359;0.0308376;0.0308455;0.0308488;0.0308504;0.0308538;0.0308619;0.0308666;0.0308738;0.0308748;0.0308764;0.0308785;0.0308806;0.0308813;0.0308888;0.0308925;0.0308977;0.0308997;0.0309112;0.0309152;0.0309172;0.0309245;0.0309264;0.0309287;0.030929;0.0309326;0.0309331;0.0309351;0.030938;0.030941;0.0309501;0.0309503;0.0309555;0.030957;0.0309612;0.0309801;0.0309855;0.0310017;0.0310226;0.0310313;0.0310426;0.0310431;0.0310458;0.03105;0.0310518;0.0310537;0.0310543;0.0310545;0.031055;0.0310577;0.0310617;0.0310702;0.0310713;0.0310738;0.0310747;0.0310758;0.0310759;0.0310811;0.0310854;0.0310872;0.0310977;0.0310986;0.0311084;0.0311092;0.0311103;0.0311112;0.0311135;0.0311189;0.0311223;0.0311279;0.0311352;0.0311367;0.0311401;0.0311451;0.0311455;0.0311526;0.0311541;0.0311564;0.0311667;0.0311759;0.0311794;0.0311796;0.0311831;0.0311917;0.0312055;0.0312122;0.0312237;0.0312265;0.0312388;0.0312506;0.0312518;0.0312636;0.0312645;0.0312697;0.0312773;0.031288;0.0312906;0.031291;0.0312945;0.0313031;0.0313095;0.0313113;0.031312;0.031318;0.0313235;0.0313329;0.0313441;0.0313469;0.0313487;0.031349;0.0313534;0.0313551;0.0313571;0.0313617;0.0313635;0.0313794;0.0313838;0.0313858;0.0313889;0.0313997;0.0314018;0.0314048;0.0314185;0.0314376;0.0314385;0.0314664;0.0314724;0.0314769;0.0314805;0.0314817;0.0314822;0.0314841;0.0314872;0.0314927;0.0314993;0.0315013;0.0315112;0.0315155;0.0315202;0.0315251;0.0315289;0.0315324;0.0315352;0.0315447;0.0315457;0.0315464;0.031547;0.0315476;0.0315625;0.0315672;0.031568;0.0315736;0.0315784;0.0315882;0.0315888;0.0315917;0.0315945;0.0315996;0.0316013;0.0316045;0.0316049;0.0316063;0.0316084;0.0316118;0.0316119;0.0316175;0.0316255;0.0316296;0.0316319;0.0316361;0.0316448;0.0316542;0.0316595;0.031666;0.0316684;0.0316758;0.0316798;0.0316806;0.0316965;0.031697;0.0317;0.0317048;0.0317171;0.0317179;0.0317193;0.0317267;0.0317281;0.0317287;0.0317301;0.0317319;0.0317432;0.031744;0.0317442;0.0317557;0.0317584;0.0317612;0.0317657;0.0317764;0.0317769;0.0317911;0.0317916;0.0317957;0.0317981;0.0317982;0.0317985;0.0318007;0.0318019;0.0318042;0.031806;0.031816;0.0318204;0.0318339;0.0318365;0.0318382;0.03184;0.0318462;0.0318482;0.0318559;0.0318573;0.0318629;0.0318669;0.0318704;0.0318768;0.031877;0.0318794;0.031887;0.0318907;0.0318914;0.031892;0.0318934;0.0318954;0.0319099;0.0319121;0.0319168;0.0319203;0.0319244;0.0319277;0.0319322;0.0319331;0.0319351;0.0319399;0.0319417;0.0319453;0.0319457;0.0319486;0.0319514;0.0319543;0.031967;0.0319721;0.0319732;0.0319741;0.0319773;0.0319794;0.0319841;0.0319848;0.0319874;0.0319877;0.0319878;0.0319905;0.0319932;0.0319982;0.0319995;0.0320059;0.0320151;0.0320175;0.0320211;0.0320281;0.0320289;0.032029;0.0320311;0.0320318;0.0320328;0.032034;0.0320451;0.032047;0.0320471;0.03205;0.0320502;0.0320544;0.0320562;0.0320586;0.0320642;0.0320703;0.0320766;0.0320768;0.032091;0.0320914;0.0320945;0.0320981;0.0320983;0.0321045;0.032105;0.0321123;0.0321153;0.0321206;0.0321218;0.0321284;0.0321344;0.0321425;0.0321547;0.032156;0.0321613;0.0321771;0.0321788;0.0321878;0.0321892;0.0321959;0.0321966;0.032201;0.0322026;0.0322047;0.0322128;0.0322142;0.0322238;0.0322327;0.0322368;0.0322383;0.0322387;0.0322541;0.0322599;0.0322674;0.0322695;0.0322814;0.0322849;0.0322892;0.0323009;0.0323011;0.0323021;0.0323043;0.0323103;0.032311;0.0323273;0.0323328;0.032335;0.032341;0.0323411;0.0323414;0.0323437;0.0323495;0.0323583;0.0323656;0.0323841;0.032385;0.0323877;0.0324027;0.03241;0.0324128;0.0324196;0.0324224;0.0324292;0.0324309;0.0324315;0.0324344;0.0324384;0.0324386;0.0324473;0.0324496;0.0324513;0.0324563;0.0324602;0.0324605;0.0324641;0.0324665;0.032469;0.0324756;0.0324791;0.0324805;0.032484;0.0324841;0.0324867;0.0324908;0.0324967;0.0325092;0.0325099;0.0325219;0.0325223;0.0325229;0.0325301;0.0325325;0.0325442;0.0325573;0.032572;0.0325723;0.0325813;0.032583;0.0325842;0.0325927;0.0326077;0.0326118;0.0326153;0.0326222;0.032625;0.0326279;0.0326413;0.0326414;0.0326425;0.0326434;0.0326531;0.0326643;0.0326688;0.0326736;0.0326776;0.0326851;0.0327066;0.0327073;0.0327182;0.0327197;0.0327206;0.0327251;0.0327254;0.0327264;0.0327268;0.0327272;0.0327323;0.0327417;0.0327506;0.0327618;0.0327753;0.0327826;0.032786;0.0328088;0.0328158;0.0328164;0.032835;0.0328493;0.032858;0.0328625;0.0328737;0.0328773;0.0328793;0.0328813;0.0329066;0.0329155;0.0329158;0.032918;0.0329252;0.0329294;0.032939;0.0329501;0.0329503;0.0329587;0.032964;0.0329656;0.0329706;0.0329778;0.0329913;0.032993;0.0329999;0.0330052;0.0330064;0.0330169;0.033024;0.0330254;0.0330262;0.0330268;0.0330295;0.0330302;0.0330332;0.0330376;0.0330426;0.0330442;0.0330473;0.0330478;0.0330487;0.0330723;0.0330729;0.0330742;0.0330761;0.0330898;0.0330901;0.0330903;0.033092;0.0330942;0.0330943;0.0331098;0.0331112;0.0331113;0.0331211;0.0331287;0.033129;0.033133;0.0331351;0.0331436;0.033145;0.0331474;0.0331488;0.0331545;0.0331553;0.0331727;0.0331784;0.0331813;0.0331846;0.0331858;0.0331863;0.03319;0.0331988;0.0331999;0.0332006;0.0332044;0.0332188;0.0332253;0.0332267;0.0332284;0.033239;0.0332463;0.0332483;0.0332626;0.0332657;0.0332664;0.0332671;0.0332692;0.0332695;0.0332712;0.0332792;0.0332821;0.0332825;0.0332929;0.0332937;0.0333023;0.0333034;0.0333063;0.0333105;0.0333118;0.0333155;0.0333166;0.033335;0.0333362;0.0333389;0.0333467;0.0333474;0.0333509;0.0333563;0.0333598;0.0333609;0.033365;0.0333744;0.0333795;0.0333844;0.0333905;0.0333945;0.0333976;0.0333981;0.0334061;0.033412;0.0334129;0.0334148;0.0334166;0.0334169;0.0334321;0.0334335;0.0334391;0.0334394;0.0334401;0.0334492;0.0334505;0.0334617;0.0334662;0.0334668;0.0334762;0.0334869;0.0334961;0.0334977;0.0334983;0.0334989;0.0335041;0.0335124;0.0335151;0.0335156;0.0335217;0.0335268;0.0335278;0.0335285;0.0335502;0.033553;0.033557;0.0335577;0.033562;0.0335646;0.0335707;0.0335724;0.0335781;0.0335782;0.0335795;0.033592;0.0335942;0.033596;0.0335965;0.0336002;0.0336013;0.033603;0.0336116;0.0336159;0.0336164;0.033629;0.0336459;0.0336493;0.0336513;0.0336531;0.0336573;0.0336606;0.0336646;0.0336649;0.0336655;0.0336663;0.0336812;0.0336817;0.033715;0.0337223;0.0337255;0.0337338;0.0337381;0.0337416;0.0337421;0.0337484;0.0337512;0.0337527;0.0337565;0.0337614;0.0337664;0.0337697;0.033773;0.0337743;0.0337802;0.0337812;0.0337872;0.0337874;0.0338013;0.0338091;0.0338125;0.033814;0.033815;0.0338448;0.0338608;0.0338759;0.0338764;0.033878;0.0338791;0.0338891;0.0338901;0.0338933;0.0338963;0.0338967;0.0338988;0.0339028;0.0339089;0.0339114;0.0339126;0.0339141;0.0339161;0.0339252;0.0339332;0.0339335;0.0339357;0.0339373;0.0339396;0.0339448;0.03397;0.0339732;0.0339805;0.0339833;0.0339851;0.0339878;0.0339902;0.0340178;0.0340327;0.0340365;0.0340417;0.0340474;0.034052;0.0340529;0.0340626;0.0340681;0.0340691;0.0340729;0.0340758;0.034076;0.0340898;0.0340954;0.0341124;0.0341137;0.0341215;0.0341278;0.0341321;0.0341373;0.0341409;0.0341425;0.0341441;0.0341443;0.0341537;0.034154;0.0341568;0.0341626;0.0341664;0.0341903;0.0341966;0.0341986;0.0342103;0.0342113;0.0342114;0.0342183;0.0342204;0.034229;0.0342322;0.0342341;0.0342382;0.0342388;0.0342494;0.0342518;0.0342519;0.0342524;0.0342548;0.0342551;0.034273;0.0342746;0.0342842;0.0342854;0.0342908;0.0343253;0.0343328;0.0343332;0.0343382;0.0343408;0.0343462;0.0343506;0.0343515;0.0343544;0.0343613;0.0343647;0.0343705;0.0343717;0.0343772;0.0343788;0.0343914;0.0343948;0.0343962;0.0344017;0.0344084;0.0344161;0.034427;0.0344336;0.0344343;0.0344375;0.0344379;0.0344389;0.0344447;0.0344586;0.0344636;0.0344637;0.0344638;0.0344641;0.0344681;0.0344694;0.0344755;0.034479;0.0344938;0.0345068;0.0345111;0.0345132;0.034515;0.0345232;0.0345253;0.0345262;0.0345277;0.0345334;0.0345408;0.0345515;0.0345536;0.0345577;0.0345667;0.0345816;0.0345849;0.034585;0.0345868;0.0345904;0.0346;0.0346048;0.0346065;0.03461;0.0346144;0.0346197;0.0346245;0.0346258;0.0346332;0.0346388;0.0346546;0.0346599;0.0346612;0.0346696;0.034676;0.0346771;0.0346835;0.0346905;0.0347043;0.0347053;0.0347065;0.0347081;0.0347091;0.0347164;0.0347185;0.0347207;0.0347272;0.0347288;0.0347309;0.0347324;0.034733;0.0347336;0.0347367;0.0347387;0.0347516;0.0347577;0.0347594;0.0347683;0.0347697;0.0347717;0.0347733;0.0347888;0.0347896;0.0347927;0.0347928;0.034793;0.0348015;0.0348016;0.0348055;0.0348141;0.0348143;0.0348182;0.0348208;0.034823;0.0348276;0.0348296;0.0348336;0.0348475;0.0348516;0.0348524;0.0348542;0.0348647;0.0348668;0.034867;0.0348741;0.0348814;0.0348829;0.0348854;0.0349066;0.0349079;0.034915;0.0349162;0.0349239;0.0349269;0.0349315;0.0349403;0.034941;0.034942;0.0349658;0.0349709;0.0349738;0.0349746;0.0349827;0.0349854;0.0349878;0.0349933;0.0350059;0.0350086;0.0350112;0.035014;0.0350194;0.0350235;0.0350246;0.0350292;0.0350294;0.0350311;0.0350347;0.0350387;0.0350418;0.0350452;0.0350455;0.035053;0.0350575;0.0350578;0.0350639;0.0350643;0.035065;0.035072;0.0350727;0.0350741;0.0350789;0.0350802;0.0350848;0.0350853;0.0350863;0.0350872;0.0350929;0.0350935;0.0350937;0.0350939;0.0350966;0.0351014;0.035108;0.0351105;0.0351151;0.0351183;0.0351238;0.0351261;0.0351287;0.035129;0.0351293;0.0351315;0.0351412;0.0351572;0.0351611;0.0351613;0.0351721;0.0351921;0.0351953;0.0351998;0.0352021;0.0352033;0.0352137;0.0352145;0.0352214;0.0352224;0.0352235;0.0352251;0.0352377;0.0352402;0.0352477;0.0352485;0.035255;0.0352564;0.0352675;0.0352783;0.0352846;0.0352894;0.0353077;0.0353089;0.035311;0.035312;0.0353163;0.0353207;0.0353218;0.0353238;0.0353441;0.0353445;0.0353555;0.0353642;0.0353647;0.0353659;0.0353693;0.0353723;0.0353825;0.0353918;0.0353949;0.0353964;0.0354005;0.0354016;0.0354047;0.0354065;0.0354067;0.0354161;0.0354185;0.0354199;0.0354201;0.0354231;0.0354287;0.03543;0.0354346;0.0354364;0.0354455;0.0354488;0.0354557;0.0354595;0.0354629;0.0354648;0.0354695;0.0354755;0.0354767;0.0354777;0.0354779;0.0354855;0.035487;0.0354903;0.0354919;0.0354993;0.0355006;0.0355102;0.0355105;0.0355114;0.0355122;0.0355253;0.0355278;0.0355328;0.0355375;0.0355542;0.0355644;0.0355722;0.0355853;0.035597;0.0355974;0.0355985;0.0356048;0.0356076;0.0356096;0.0356099;0.0356129;0.0356145;0.0356148;0.0356255;0.0356274;0.0356276;0.0356335;0.0356445;0.0356483;0.0356563;0.0356605;0.0356634;0.0356735;0.0356807;0.0356815;0.0356842;0.0356867;0.035691;0.0356982;0.0357076;0.0357091;0.0357099;0.0357101;0.0357175;0.0357319;0.0357351;0.0357352;0.0357366;0.0357397;0.035751;0.0357538;0.0357584;0.0357628;0.0357641;0.0357757;0.0357772;0.0357775;0.0357814;0.0357822;0.0357834;0.0357845;0.0357945;0.035795;0.0357991;0.0358106;0.0358115;0.0358136;0.0358162;0.035821;0.0358244;0.0358262;0.0358325;0.0358326;0.0358378;0.0358399;0.0358445;0.035847;0.0358564;0.0358573;0.0358629;0.0358633;0.0358641;0.0358718;0.0358773;0.0358796;0.0358814;0.0358832;0.0358952;0.0359036;0.0359052;0.0359174;0.0359182;0.0359254;0.0359302;0.0359311;0.0359324;0.0359342;0.0359396;0.0359411;0.0359514;0.0359549;0.0359595;0.0359602;0.0359633;0.0359694;0.035983;0.0359841;0.0359846;0.0359849;0.0359957;0.0360054;0.0360149;0.0360225;0.0360234;0.0360276;0.0360466;0.0360472;0.0360674;0.0360765;0.0361046;0.0361113;0.0361136;0.036118;0.0361221;0.0361342;0.0361384;0.0361385;0.0361426;0.0361448;0.0361502;0.0361505;0.0361604;0.036161;0.0361676;0.0361697;0.0361715;0.036183;0.0361831;0.0361988;0.0362021;0.0362111;0.0362172;0.0362193;0.0362217;0.0362282;0.0362304;0.0362326;0.0362327;0.0362361;0.0362447;0.0362471;0.0362676;0.0362766;0.0362853;0.0362985;0.036304;0.0363117;0.036313;0.0363132;0.0363138;0.0363218;0.036328;0.0363292;0.0363295;0.0363373;0.0363383;0.0363457;0.0363584;0.036362;0.0363633;0.0363634;0.0363636;0.036364;0.0363651;0.0363701;0.0363943;0.0363944;0.0363945;0.0364021;0.0364077;0.0364124;0.0364141;0.0364147;0.036416;0.0364216;0.0364312;0.0364464;0.0364486;0.0364504;0.0364529;0.0364592;0.0364601;0.0364704;0.0364729;0.0364793;0.0364798;0.0364809;0.0364813;0.0364824;0.0364919;0.0365027;0.0365107;0.036519;0.0365219;0.0365236;0.03653;0.0365347;0.0365363;0.0365412;0.0365464;0.03655;0.0365515;0.0365579;0.0365591;0.0365634;0.0365649;0.0365686;0.036571;0.0365722;0.036573;0.0365745;0.0365777;0.0365856;0.0365896;0.0365897;0.0365969;0.0365973;0.0366119;0.0366143;0.0366218;0.0366272;0.0366325;0.0366348;0.036641;0.0366473;0.0366536;0.0366542;0.0366564;0.0366566;0.0366581;0.0366582;0.036662;0.0366683;0.0366729;0.0366764;0.036685;0.0366903;0.0366957;0.0366989;0.0367056;0.0367073;0.0367094;0.0367165;0.0367272;0.0367306;0.0367324;0.0367346;0.0367379;0.0367397;0.0367463;0.0367486;0.0367515;0.0367553;0.0367555;0.0367579;0.0367583;0.03676;0.0367707;0.036773;0.0367776;0.0367783;0.0367807;0.0367891;0.0368016;0.0368017;0.0368027;0.0368032;0.0368067;0.0368115;0.036815;0.0368164;0.0368196;0.0368286;0.0368288;0.0368364;0.0368375;0.036852;0.036858;0.0368608;0.0368637;0.0368641;0.0368659;0.0368768;0.0368772;0.0368781;0.0368828;0.0368851;0.0368872;0.036898;0.0369006;0.0369013;0.0369027;0.0369057;0.0369102;0.0369178;0.0369215;0.0369287;0.0369299;0.0369342;0.036937;0.0369644;0.0369663;0.036968;0.0369757;0.0369854;0.0369863;0.036988;0.0369948;0.0369966;0.0369983;0.0370011;0.0370051;0.0370062;0.0370079;0.0370104;0.0370111;0.0370138;0.0370185;0.037027;0.0370403;0.0370404;0.0370426;0.0370443;0.0370481;0.0370655;0.0370682;0.0370745;0.0370769;0.0370819;0.0370862;0.0370918;0.0370982;0.0370984;0.037112;0.0371157;0.037117;0.0371196;0.0371222;0.037123;0.0371253;0.0371281;0.0371343;0.0371446;0.0371489;0.0371509;0.0371559;0.0371659;0.0371689;0.0371704;0.0371708;0.0371736;0.0371834;0.037189;0.0371902;0.037193;0.0371938;0.0371954;0.0371959;0.0372013;0.0372026;0.0372038;0.0372072;0.0372099;0.0372112;0.037217;0.0372234;0.0372238;0.0372385;0.0372404;0.0372409;0.0372438;0.0372447;0.0372504;0.0372506;0.0372644;0.0372667;0.0372674;0.0372678;0.0372798;0.0372812;0.0372938;0.0372953;0.0372979;0.0373039;0.0373069;0.0373093;0.0373134;0.0373233;0.0373286;0.0373289;0.0373305;0.0373317;0.0373323;0.0373332;0.0373359;0.0373533;0.037357;0.037359;0.0373673;0.0373771;0.0373786;0.0373857;0.0373878;0.0374002;0.0374063;0.0374069;0.037407;0.0374078;0.0374123;0.0374165;0.0374315;0.0374317;0.0374333;0.0374336;0.0374443;0.0374519;0.0374582;0.0374596;0.0374622;0.0374634;0.0374643;0.0374653;0.0374697;0.0374745;0.0374776;0.0374777;0.0374981;0.0374997;0.0375019;0.0375126;0.037517;0.0375175;0.0375177;0.0375181;0.0375191;0.0375204;0.037522;0.037537;0.0375412;0.0375415;0.0375519;0.0375646;0.0375659;0.0375672;0.0375684;0.0375706;0.0375729;0.0375762;0.0375795;0.0375832;0.0375928;0.0375948;0.0375952;0.0375966;0.0375984;0.0375991;0.037603;0.0376111;0.0376145;0.0376188;0.037628;0.0376311;0.0376392;0.0376504;0.037664;0.0376679;0.037673;0.0376806;0.0376817;0.0376909;0.0376917;0.0376921;0.0376923;0.0377003;0.0377081;0.0377227;0.0377291;0.0377301;0.0377405;0.0377594;0.0377604;0.0377625;0.0377637;0.0377684;0.0377772;0.0377792;0.0377808;0.0377899;0.0377918;0.0378006;0.0378027;0.0378087;0.0378135;0.0378139;0.0378152;0.0378173;0.0378179;0.0378193;0.03782;0.0378205;0.0378225;0.037829;0.0378346;0.0378439;0.0378452;0.0378525;0.037853;0.0378567;0.0378613;0.0378639;0.0378681;0.0378773;0.0378833;0.0378839;0.0378936;0.0379034;0.0379041;0.0379064;0.0379094;0.03791;0.0379274;0.0379296;0.0379325;0.0379433;0.0379435;0.0379467;0.0379479;0.037954;0.0379563;0.0379696;0.0379707;0.037974;0.0379788;0.0379843;0.0379853;0.0379869;0.0379911;0.0379974;0.0380026;0.0380027;0.0380031;0.038014;0.0380178;0.0380201;0.0380247;0.0380275;0.0380293;0.0380405;0.038044;0.0380477;0.038052;0.0380559;0.0380619;0.0380683;0.0380734;0.0380762;0.0380802;0.0380863;0.03809;0.0380957;0.0381151;0.038117;0.0381174;0.0381182;0.0381253;0.0381264;0.038129;0.0381304;0.0381335;0.0381451;0.0381502;0.038156;0.0381584;0.038159;0.0381593;0.0381662;0.0381675;0.0381831;0.0381886;0.0382048;0.0382107;0.0382114;0.0382192;0.0382215;0.0382246;0.0382307;0.038245;0.0382459;0.038249;0.0382519;0.0382559;0.0382637;0.0382648;0.0382746;0.0382978;0.0382982;0.0383038;0.0383068;0.0383103;0.0383137;0.03832;0.0383254;0.0383259;0.0383271;0.0383274;0.0383286;0.0383288;0.0383323;0.0383406;0.038357;0.0383649;0.0383685;0.0383712;0.0383733;0.0383739;0.038377;0.0383793;0.0383841;0.0383962;0.0383969;0.0383983;0.0384027;0.0384048;0.0384052;0.0384059;0.038408;0.0384258;0.0384341;0.0384356;0.0384381;0.0384434;0.0384435;0.0384468;0.0384538;0.0384571;0.0384601;0.0384669;0.038467;0.0384722;0.0384724;0.0384772;0.0384866;0.0384912;0.0384958;0.038499;0.0384994;0.0385064;0.0385102;0.0385154;0.0385166;0.0385181;0.0385186;0.0385203;0.038524;0.0385351;0.0385396;0.0385483;0.0385602;0.0385625;0.0385687;0.0385696;0.0385849;0.0385874;0.0385959;0.0386;0.038605;0.0386064;0.0386147;0.0386191;0.0386222;0.038625;0.0386258;0.0386375;0.0386393;0.0386439;0.038647;0.0386524;0.0386549;0.038661;0.0386651;0.0386665;0.0386711;0.0386778;0.0386798;0.0386871;0.038692;0.0386944;0.0387066;0.038712;0.0387208;0.0387368;0.0387379;0.038742;0.0387499;0.0387612;0.0387621;0.0387674;0.0387722;0.0387764;0.0387776;0.03878;0.0387817;0.0387824;0.0387843;0.0387858;0.0387909;0.0387951;0.0388088;0.0388165;0.0388181;0.0388295;0.0388374;0.0388384;0.0388441;0.0388455;0.0388476;0.0388526;0.0388547;0.0388548;0.038856;0.0388723;0.0388767;0.0388768;0.0388835;0.0388914;0.0388933;0.0388935;0.0388939;0.0389011;0.0389055;0.0389112;0.0389113;0.038918;0.0389216;0.0389283;0.0389285;0.0389351;0.0389372;0.0389428;0.0389476;0.038949;0.0389542;0.0389543;0.0389621;0.0389642;0.0389676;0.0389754;0.0389769;0.0389837;0.0389862;0.0389923;0.038993;0.0389974;0.0389989;0.0390066;0.0390094;0.0390132;0.0390147;0.0390158;0.0390159;0.0390162;0.0390166;0.039029;0.0390306;0.0390317;0.0390375;0.03904;0.0390519;0.0390539;0.0390565;0.0390635;0.0390648;0.0390666;0.0390667;0.0390679;0.0390708;0.0390814;0.0390815;0.0390848;0.0390907;0.0390984;0.039099;0.0391049;0.0391053;0.0391092;0.0391138;0.0391151;0.0391169;0.0391193;0.0391201;0.0391229;0.0391386;0.0391405;0.0391418;0.0391492;0.0391523;0.0391526;0.0391596;0.0391638;0.0391651;0.0391685;0.0391714;0.0391733;0.0391803;0.0391824;0.0391839;0.0391875;0.0391998;0.0391999;0.0392015;0.039208;0.0392116;0.0392162;0.0392196;0.0392201;0.0392231;0.0392308;0.0392377;0.0392404;0.0392432;0.0392449;0.0392546;0.0392622;0.0392628;0.0392676;0.039271;0.0392797;0.0392873;0.0392964;0.0393194;0.0393197;0.039325;0.0393265;0.0393299;0.0393332;0.0393365;0.0393391;0.0393434;0.0393542;0.0393864;0.0393932;0.0393935;0.0393948;0.0393974;0.0394002;0.0394007;0.0394019;0.0394054;0.0394076;0.0394078;0.0394188;0.0394205;0.0394235;0.0394287;0.0394321;0.0394342;0.0394417;0.0394499;0.0394583;0.0394588;0.0394683;0.0394733;0.0394766;0.0394777;0.0394799;0.039483;0.0394856;0.0394884;0.0394897;0.0394899;0.0394915;0.0395018;0.0395022;0.0395187;0.0395304;0.0395397;0.0395407;0.0395418;0.039543;0.0395482;0.0395527;0.0395529;0.0395596;0.039563;0.039568;0.0395699;0.0395702;0.0395739;0.0395776;0.0395866;0.0396006;0.0396012;0.0396027;0.0396028;0.0396052;0.0396061;0.0396091;0.0396218;0.0396266;0.0396311;0.0396318;0.0396351;0.0396372;0.039638;0.0396441;0.0396449;0.039646;0.0396476;0.0396495;0.0396538;0.0396591;0.0396599;0.0396635;0.0396732;0.039674;0.039684;0.039687;0.0396911;0.0396931;0.0397031;0.0397047;0.0397109;0.0397136;0.0397233;0.0397236;0.0397259;0.0397322;0.0397343;0.0397347;0.0397418;0.0397489;0.0397547;0.0397551;0.0397626;0.039763;0.0397641;0.0397689;0.0397752;0.0397824;0.0397826;0.0397945;0.0397947;0.0397951;0.0397961;0.0398;0.0398033;0.039804;0.0398123;0.0398128;0.039831;0.0398344;0.0398402;0.0398457;0.0398478;0.0398546;0.0398612;0.0398637;0.0398702;0.0398819;0.0398825;0.039885;0.0398851;0.0398905;0.0398907;0.0398949;0.0398995;0.0399114;0.0399135;0.0399202;0.0399223;0.0399305;0.0399311;0.0399331;0.0399345;0.0399368;0.0399371;0.0399372;0.0399387;0.039968;0.0399806;0.0399817;0.0399878;0.0399925;0.0399946;0.0400033;0.0400039;0.0400054;0.040007;0.0400071;0.0400073;0.0400111;0.0400188;0.0400375;0.0400587;0.0400754;0.0400764;0.0400833;0.0400875;0.0400963;0.0401023;0.0401036;0.0401114;0.0401258;0.0401354;0.0401469;0.0401478;0.0401535;0.0401577;0.0401631;0.0401696;0.04017;0.0401737;0.0401746;0.0401761;0.0401952;0.040199;0.0401997;0.0402028;0.0402091;0.0402198;0.0402214;0.0402228;0.0402268;0.0402286;0.0402293;0.0402388;0.0402473;0.0402614;0.040262;0.0402631;0.0402648;0.0402649;0.0402654;0.0402767;0.0402825;0.0402836;0.0402862;0.0402888;0.0402898;0.0402951;0.040296;0.0402979;0.0402984;0.0402998;0.0403005;0.0403024;0.0403028;0.0403042;0.0403058;0.0403068;0.0403095;0.0403172;0.0403177;0.0403218;0.0403283;0.0403312;0.0403498;0.0403507;0.0403544;0.0403564;0.0403567;0.0403788;0.0403799;0.0403819;0.0403832;0.0403921;0.0404103;0.0404133;0.0404145;0.0404206;0.0404218;0.0404231;0.0404257;0.0404279;0.0404457;0.0404465;0.0404524;0.0404543;0.0404548;0.0404572;0.0404658;0.0404684;0.0404699;0.0404754;0.0404768;0.0404834;0.040494;0.0404954;0.0404989;0.0405042;0.0405061;0.0405078;0.0405112;0.0405119;0.0405144;0.0405161;0.0405179;0.0405205;0.0405236;0.0405262;0.0405483;0.0405486;0.0405549;0.0405582;0.0405598;0.0405764;0.0405768;0.0405824;0.0405897;0.0405976;0.0406002;0.0406009;0.0406056;0.0406093;0.0406169;0.0406213;0.0406261;0.0406332;0.0406355;0.0406432;0.0406475;0.0406601;0.0406631;0.0406639;0.0406675;0.040668;0.0406693;0.0406701;0.0406744;0.0406758;0.040677;0.0406819;0.0406821;0.0406895;0.040692;0.0406921;0.0406975;0.0406977;0.0407031;0.040705;0.0407065;0.0407111;0.0407122;0.0407148;0.0407154;0.0407236;0.0407263;0.0407291;0.0407294;0.040737;0.0407427;0.0407442;0.0407449;0.0407481;0.0407601;0.0407612;0.0407654;0.0407684;0.0407731;0.0407743;0.0407769;0.0407784;0.0407833;0.0407861;0.0407869;0.0407885;0.0407903;0.0407926;0.0407938;0.0408104;0.0408123;0.040814;0.0408251;0.0408282;0.0408356;0.0408384;0.0408398;0.0408455;0.0408487;0.0408523;0.0408568;0.0408615;0.0408654;0.0408656;0.0408716;0.0408732;0.0408738;0.0408809;0.0408891;0.0408897;0.0408905;0.0408908;0.040892;0.0408925;0.0408937;0.0408963;0.0408984;0.0409072;0.0409119;0.0409127;0.0409139;0.0409242;0.0409256;0.0409346;0.0409452;0.0409486;0.0409553;0.0409564;0.0409599;0.0409603;0.0409615;0.0409632;0.0409676;0.0409706;0.040983;0.0409832;0.0409838;0.0409953;0.0409985;0.0410037;0.0410039;0.0410114;0.0410143;0.0410238;0.041027;0.0410376;0.0410393;0.0410413;0.0410448;0.0410596;0.0410599;0.041063;0.0410687;0.0410741;0.0410759;0.0410921;0.0410982;0.0410991;0.0411019;0.041103;0.041105;0.0411074;0.0411198;0.0411248;0.0411287;0.0411348;0.0411391;0.0411463;0.041152;0.0411527;0.0411542;0.0411649;0.0411666;0.0411677;0.0411703;0.0411745;0.0411766;0.0411813;0.0411823;0.0411883;0.0411898;0.0411934;0.0411941;0.0411951;0.041198;0.041201;0.0412057;0.0412059;0.0412098;0.0412105;0.0412128;0.041214;0.0412179;0.0412246;0.0412259;0.0412261;0.0412286;0.041229;0.0412548;0.0412587;0.0412618;0.041268;0.041273;0.04127
52;0.0412785;0.0412882;0.0412987;0.0413031;0.0413071;0.0413073;0.0413084;0.0413103;0.0413122;0.0413175;0.0413282;0.041333;0.0413343;0.0413366;0.041339;0.0413399;0.0413443;0.0413457;0.0413528;0.0413546;0.0413567;0.0413595;0.0413708;0.0413725;0.0413773;0.0413791;0.0413849;0.0413878;0.0413999;0.0414136;0.0414137;0.0414168;0.0414211;0.0414253;0.0414318;0.0414333;0.0414396;0.0414409;0.0414444;0.0414495;0.0414571;0.0414626;0.0414641;0.0414648;0.0414663;0.0414692;0.0414767;0.0414773;0.0414777;0.0414884;0.0414901;0.0414911;0.0414945;0.0414973;0.0415019;0.0415077;0.0415155;0.0415191;0.0415193;0.0415242;0.0415245;0.0415274;0.0415458;0.0415474;0.0415513;0.0415641;0.0415666;0.0415676;0.0415754;0.0415806;0.0415849;0.0415875;0.0415927;0.0416065;0.0416082;0.0416114;0.0416166;0.0416234;0.0416306;0.0416447;0.0416537;0.0416564;0.0416593;0.0416648;0.0416788;0.041683;0.0416872;0.0416884;0.04169;0.0416905;0.0416951;0.0417038;0.0417089;0.0417093;0.041718;0.041721;0.041728;0.0417333;0.0417364;0.0417393;0.0417401;0.0417454;0.0417469;0.0417526;0.0417542;0.0417559;0.0417754;0.0417879;0.0417929;0.041793;0.0417952;0.0418048;0.0418056;0.041808;0.0418145;0.0418149;0.0418165;0.0418207;0.0418235;0.0418262;0.0418272;0.0418341;0.0418416;0.0418446;0.0418505;0.0418514;0.041852;0.0418525;0.041854;0.041855;0.0418644;0.0418653;0.041866;0.0418672;0.0418699;0.0418727;0.0418745;0.0418836;0.0418873;0.0418927;0.041896;0.0419013;0.0419026;0.0419034;0.0419093;0.0419137;0.0419173;0.0419189;0.0419276;0.0419315;0.0419336;0.0419362;0.0419392;0.0419409;0.0419424;0.0419454;0.041952;0.0419541;0.0419624;0.041963;0.0419682;0.0419869;0.0419897;0.0419963;0.0420004;0.0420035;0.0420062;0.0420109;0.0420203;0.0420357;0.0420384;0.0420429;0.0420488;0.0420516;0.0420545;0.0420558;0.0420573;0.0420575;0.0420611;0.0420628;0.0420677;0.042073;0.0420843;0.0420864;0.0420917;0.0420942;0.0420954;0.0420965;0.042101;0.0421092;0.0421113;0.0421146;0.0421147;0.0421181;0.0421322;0.0421452;0.0421465;0.0421528;0.0421564;0.0421578;0.0421641;0.0421691;0.0421693;0.04217;0.0421703;0.0421726;0.0421777;0.0421816;0.0421856;0.0421931;0.0421997;0.0422065;0.0422278;0.0422331;0.0422402;0.0422415;0.0422473;0.0422491;0.0422552;0.0422629;0.0422708;0.0422773;0.042284;0.0422906;0.042295;0.0422981;0.0422991;0.0423075;0.0423113;0.0423122;0.0423171;0.0423182;0.0423201;0.0423269;0.0423328;0.0423397;0.0423418;0.0423427;0.0423505;0.0423507;0.0423563;0.0423579;0.042358;0.0423614;0.04237;0.0423705;0.0423725;0.0423749;0.0423853;0.0423926;0.0423948;0.0424015;0.0424086;0.0424187;0.0424197;0.0424535;0.0424552;0.0424604;0.0424731;0.0424755;0.0424769;0.0424785;0.0424832;0.0424959;0.0424978;0.0425079;0.0425142;0.0425271;0.0425296;0.0425305;0.042537;0.0425391;0.042545;0.0425497;0.0425507;0.0425511;0.0425585;0.0425598;0.0425625;0.0425683;0.0425685;0.0425693;0.0425754;0.0425756;0.0425766;0.042578;0.0425792;0.042588;0.0425917;0.0425932;0.0425974;0.0426031;0.0426202;0.0426211;0.0426311;0.0426328;0.042642;0.0426452;0.0426468;0.0426505;0.042652;0.042657;0.0426589;0.0426602;0.0426701;0.0426781;0.0426783;0.0426879;0.0426911;0.0426947;0.0426962;0.0426985;0.0427055;0.0427088;0.0427103;0.0427117;0.0427129;0.0427133;0.0427191;0.0427226;0.0427258;0.0427301;0.0427322;0.0427326;0.0427349;0.042736;0.0427381;0.0427386;0.04274;0.0427462;0.0427489;0.0427631;0.0427711;0.0427857;0.0427886;0.0427895;0.0427973;0.0427974;0.0427975;0.0428085;0.0428087;0.0428133;0.042817;0.042823;0.0428358;0.0428427;0.0428475;0.0428498;0.0428529;0.0428547;0.0428643;0.0428678;0.0428711;0.042872;0.0428778;0.0428805;0.0428812;0.0428816;0.0428888;0.0428893;0.0429002;0.0429067;0.0429091;0.0429139;0.0429171;0.0429176;0.042918;0.0429239;0.0429243;0.0429267;0.0429277;0.0429321;0.0429337;0.0429347;0.0429413;0.0429647;0.042966;0.0429729;0.0429797;0.0429864;0.0429923;0.0429929;0.0429951;0.0430089;0.0430099;0.0430104;0.0430109;0.0430121;0.0430169;0.0430208;0.0430262;0.0430485;0.0430536;0.0430585;0.0430628;0.0430643;0.04307;0.0430715;0.0430788;0.0430823;0.0430827;0.0430931;0.0430955;0.043097;0.043098;0.0431107;0.043119;0.0431196;0.0431243;0.0431304;0.0431373;0.0431386;0.0431411;0.0431431;0.0431453;0.04315;0.0431525;0.0431563;0.0431684;0.0431736;0.0431745;0.0431754;0.0431756;0.0431774;0.0431798;0.0431829;0.0431894;0.0432009;0.0432125;0.0432183;0.0432187;0.0432241;0.0432251;0.0432401;0.0432478;0.0432513;0.0432521;0.0432564;0.0432614;0.0432625;0.0432668;0.0432689;0.0432698;0.043272;0.0432729;0.0432744;0.0432786;0.0432802;0.0432829;0.0432852;0.0432855;0.0432958;0.0432976;0.0432992;0.0433046;0.0433099;0.0433142;0.0433171;0.0433292;0.0433294;0.043333;0.0433358;0.0433484;0.0433555;0.0433613;0.0433665;0.0433768;0.0433824;0.0433855;0.0433908;0.0433996;0.0434042;0.0434066;0.043408;0.0434212;0.0434276;0.043433;0.0434352;0.0434378;0.0434493;0.0434533;0.0434536;0.0434657;0.0434664;0.0434689;0.0434723;0.043478;0.0434843;0.0434887;0.0434903;0.0434945;0.0434989;0.0435048;0.0435134;0.0435143;0.0435299;0.0435345;0.0435369;0.0435391;0.0435404;0.0435452;0.0435475;0.0435492;0.0435494;0.0435562;0.0435587;0.0435663;0.0435671;0.0435675;0.0435768;0.0435794;0.0435854;0.04359;0.0435903;0.0435954;0.0436017;0.0436022;0.0436052;0.0436063;0.0436092;0.0436169;0.0436229;0.0436237;0.0436278;0.0436316;0.0436358;0.0436365;0.0436413;0.0436435;0.043648;0.0436503;0.0436517;0.0436696;0.0436761;0.043678;0.043684;0.0436878;0.0436892;0.043694;0.0437045;0.0437135;0.043719;0.0437257;0.0437289;0.0437344;0.0437362;0.0437428;0.0437547;0.0437552;0.0437694;0.0437702;0.0437781;0.0437785;0.0437851;0.0437866;0.0437892;0.0437894;0.0437977;0.0437996;0.0438097;0.043813;0.0438189;0.0438291;0.0438298;0.0438314;0.0438379;0.0438408;0.0438409;0.04385;0.0438505;0.043853;0.0438541;0.0438645;0.043866;0.0438711;0.0438719;0.043877;0.0438776;0.0438786;0.0438872;0.0438923;0.043914;0.0439148;0.0439161;0.0439194;0.0439208;0.0439226;0.0439345;0.0439357;0.0439363;0.0439472;0.0439488;0.0439564;0.043982;0.0439838;0.0439886;0.0439962;0.0439979;0.0440007;0.0440014;0.0440016;0.0440022;0.0440051;0.044007;0.044008;0.0440158;0.0440189;0.044028;0.0440327;0.0440361;0.0440426;0.0440476;0.0440507;0.0440621;0.044064;0.0440673;0.0440731;0.0440744;0.0440836;0.0440894;0.0440908;0.0440976;0.0440994;0.044102;0.0441108;0.0441112;0.0441128;0.0441195;0.0441196;0.0441231;0.0441246;0.0441252;0.0441295;0.0441324;0.044146;0.0441472;0.0441483;0.0441518;0.0441536;0.0441551;0.0441557;0.0441571;0.0441688;0.0441739;0.0441745;0.0441759;0.044179;0.0441866;0.0441873;0.0441876;0.0441981;0.0442005;0.0442139;0.0442154;0.0442159;0.0442189;0.0442191;0.0442196;0.0442306;0.0442344;0.0442367;0.0442379;0.0442394;0.0442493;0.0442569;0.0442614;0.044267;0.0442711;0.0442716;0.0442721;0.0442819;0.0442834;0.0442962;0.0443013;0.0443027;0.044304;0.0443069;0.0443078;0.0443142;0.0443185;0.0443224;0.0443382;0.0443424;0.0443436;0.044347;0.0443474;0.0443597;0.0443696;0.0443788;0.0443798;0.0443846;0.0443882;0.0443918;0.0443939;0.0443971;0.0443985;0.0444046;0.0444062;0.044409;0.044414;0.0444147;0.0444168;0.0444226;0.044423;0.0444253;0.0444386;0.0444399;0.0444456;0.0444506;0.0444552;0.0444669;0.0444842;0.0445035;0.044508;0.0445142;0.0445176;0.0445249;0.0445265;0.0445269;0.0445305;0.0445332;0.0445356;0.0445396;0.0445405;0.0445449;0.0445493;0.0445526;0.0445551;0.0445561;0.0445654;0.0445694;0.0445699;0.0445711;0.0445728;0.0445825;0.0445867;0.044588;0.0445898;0.0445915;0.044597;0.0446015;0.044607;0.0446202;0.0446284;0.0446302;0.0446333;0.0446356;0.0446361;0.0446425;0.0446436;0.0446442;0.0446488;0.0446491;0.0446512;0.0446524;0.0446579;0.0446602;0.0446642;0.0446667;0.0446676;0.0446774;0.0446785;0.0446941;0.0447041;0.0447125;0.0447159;0.0447178;0.0447225;0.0447234;0.0447278;0.0447364;0.0447473;0.0447546;0.0447571;0.0447599;0.0447704;0.044771;0.0447726;0.0447744;0.0447765;0.0447778;0.0447864;0.0447883;0.0447884;0.044801;0.0448062;0.044807;0.0448097;0.0448231;0.0448234;0.0448255;0.0448356;0.0448365;0.0448374;0.044841;0.0448473;0.04485;0.0448518;0.044861;0.0448675;0.0448717;0.0448814;0.0448821;0.0448875;0.0448888;0.0448924;0.0449042;0.0449065;0.0449102;0.044914;0.0449145;0.0449153;0.0449197;0.0449306;0.0449319;0.0449326;0.0449347;0.0449372;0.044945;0.0449457;0.0449753;0.044979;0.0449793;0.0449909;0.0449932;0.0449949;0.0449975;0.0449985;0.0449988;0.0449997;0.045001;0.0450143;0.0450147;0.0450183;0.0450188;0.0450204;0.0450231;0.0450249;0.0450265;0.045036;0.045041;0.0450422;0.0450504;0.0450506;0.0450573;0.0450629;0.0450702;0.0450743;0.0450754;0.0450793;0.0450845;0.0450914;0.0450936;0.0450937;0.0450962;0.0451003;0.0451014;0.0451057;0.0451091;0.0451097;0.0451228;0.0451256;0.0451308;0.0451399;0.045143;0.0451431;0.0451524;0.0451541;0.0451552;0.0451643;0.0451727;0.0451775;0.0451801;0.0451831;0.0451918;0.045199;0.0451997;0.0452009;0.0452037;0.0452056;0.0452067;0.0452115;0.0452154;0.0452215;0.0452281;0.04525;0.0452524;0.0452544;0.045256;0.0452583;0.0452605;0.0452613;0.0452666;0.0452833;0.0452866;0.04529;0.045293;0.0452994;0.0453017;0.045302;0.0453042;0.0453061;0.0453141;0.0453159;0.0453163;0.0453212;0.0453266;0.0453268;0.0453364;0.0453467;0.0453477;0.0453489;0.0453509;0.0453523;0.0453621;0.0453645;0.0453682;0.0453698;0.0453812;0.0453845;0.0453895;0.0453898;0.0453919;0.0453924;0.0454042;0.0454043;0.0454056;0.0454114;0.0454117;0.0454291;0.0454302;0.0454337;0.0454371;0.0454373;0.045438;0.0454385;0.0454501;0.0454524;0.0454557;0.0454589;0.0454709;0.0454722;0.0454749;0.04548;0.0454803;0.0454831;0.0454844;0.0454866;0.0454963;0.0455058;0.0455088;0.0455131;0.0455272;0.0455287;0.0455431;0.0455436;0.045545;0.0455574;0.0455583;0.045559;0.0455597;0.0455708;0.0455763;0.045579;0.0455796;0.0455871;0.0455927;0.0455937;0.0456164;0.0456224;0.0456241;0.0456272;0.0456325;0.0456347;0.0456358;0.0456398;0.0456413;0.045647;0.0456475;0.0456481;0.0456496;0.0456624;0.0456632;0.0456675;0.0456766;0.04568;0.0456809;0.0456823;0.0456851;0.045694;0.0456963;0.0457018;0.0457072;0.0457082;0.0457117;0.0457182;0.0457235;0.0457269;0.0457341;0.0457347;0.0457369;0.045755;0.0457559;0.0457766;0.0457844;0.045785;0.0457888;0.0457927;0.0458119;0.0458151;0.0458154;0.045816;0.0458165;0.0458219;0.0458241;0.0458275;0.0458287;0.0458306;0.0458309;0.0458323;0.045833;0.0458365;0.0458378;0.0458379;0.0458501;0.0458504;0.0458543;0.0458587;0.0458597;0.0458603;0.0458623;0.0458649;0.0458686;0.0458888;0.0458892;0.0458939;0.0458968;0.0459014;0.045902;0.0459024;0.0459076;0.0459095;0.0459098;0.04591;0.045912;0.0459128;0.0459202;0.045923;0.0459235;0.0459256;0.045928;0.0459305;0.0459379;0.0459401;0.0459408;0.0459423;0.045944;0.0459465;0.0459503;0.0459558;0.0459607;0.0459624;0.0459692;0.0459707;0.0459719;0.0459846;0.0459855;0.0459927;0.0459935;0.0459984;0.0460051;0.0460082;0.0460107;0.046012;0.0460138;0.0460142;0.0460177;0.0460178;0.0460223;0.0460237;0.0460315;0.0460343;0.0460347;0.0460463;0.0460518;0.0460522;0.0460527;0.0460539;0.0460552;0.0460629;0.0460659;0.0460666;0.0460746;0.0460747;0.046081;0.0460831;0.0460935;0.0461009;0.0461047;0.046116;0.0461237;0.0461283;0.0461315;0.0461325;0.0461437;0.0461476;0.0461485;0.0461499;0.0461529;0.0461595;0.0461669;0.046177;0.0461781;0.0461826;0.0461936;0.0461975;0.0462001;0.0462043;0.0462058;0.0462064;0.046207;0.0462073;0.0462119;0.0462229;0.0462264;0.0462385;0.046239;0.0462392;0.0462663;0.0462665;0.0462671;0.0462688;0.0462772;0.0462779;0.0462819;0.0462832;0.0462981;0.046303;0.0463074;0.0463148;0.0463174;0.0463177;0.0463255;0.0463312;0.0463409;0.0463439;0.0463449;0.0463508;0.0463513;0.0463549;0.0463597;0.0463633;0.0463681;0.0463683;0.0463708;0.0463783;0.0463802;0.0463819;0.0463856;0.0463896;0.0463907;0.0463914;0.0463929;0.046401;0.0464078;0.0464079;0.0464085;0.0464087;0.0464192;0.0464194;0.0464264;0.0464274;0.04644;0.0464429;0.0464501;0.0464649;0.0464653;0.0464686;0.0464711;0.0464762;0.046477;0.0464828;0.046492;0.0464967;0.0464983;0.0465033;0.0465042;0.0465053;0.046507;0.0465075;0.0465082;0.0465088;0.046513;0.0465179;0.0465195;0.0465241;0.0465266;0.0465269;0.0465274;0.0465285;0.0465305;0.0465318;0.0465358;0.0465374;0.0465402;0.0465412;0.046545;0.0465482;0.0465491;0.0465642;0.0465773;0.0465862;0.0465867;0.0465932;0.046594;0.0466007;0.0466023;0.046614;0.0466161;0.0466224;0.0466238;0.0466273;0.0466296;0.046631;0.0466352;0.0466379;0.0466453;0.0466527;0.0466533;0.0466545;0.0466575;0.046663;0.0466681;0.0466772;0.0466816;0.0466831;0.0466842;0.0466887;0.0466947;0.0467059;0.046706;0.0467117;0.046712;0.0467211;0.0467233;0.0467273;0.0467285;0.0467288;0.0467309;0.0467318;0.0467325;0.0467429;0.0467435;0.0467459;0.046746;0.0467547;0.046765;0.0467651;0.0467659;0.0467687;0.0467749;0.0467908;0.0467942;0.0467957;0.046799;0.0468093;0.0468171;0.0468178;0.0468255;0.0468283;0.0468304;0.0468314;0.0468373;0.0468516;0.046854;0.046855;0.0468573;0.0468592;0.04686;0.0468612;0.0468669;0.0468724;0.0468725;0.0468767;0.0468844;0.0468883;0.0468991;0.0468996;0.0469192;0.0469215;0.0469332;0.0469445;0.0469548;0.0469559;0.0469566;0.0469616;0.0469817;0.0469865;0.0469905;0.0469918;0.0470036;0.0470039;0.0470053;0.0470098;0.0470125;0.0470127;0.0470134;0.0470175;0.0470183;0.0470185;0.0470187;0.0470226;0.0470244;0.0470255;0.0470256;0.0470271;0.0470285;0.047032;0.0470323;0.0470324;0.047036;0.0470431;0.0470471;0.0470476;0.0470605;0.0470664;0.0470671;0.0470688;0.0470773;0.0470781;0.0470811;0.0470868;0.0470898;0.0470947;0.0470959;0.0471043;0.047105;0.0471094;0.0471156;0.047122;0.047131;0.0471399;0.0471405;0.0471491;0.0471496;0.0471508;0.0471517;0.0471547;0.0471574;0.0471621;0.0471632;0.0471681;0.0471695;0.0471709;0.047183;0.0471857;0.0471877;0.0471933;0.047202;0.0472143;0.0472151;0.0472219;0.0472223;0.0472292;0.0472401;0.0472467;0.0472471;0.0472489;0.0472533;0.0472537;0.0472587;0.0472633;0.0472782;0.0472789;0.0472805;0.0472827;0.0472831;0.0473166;0.047326;0.0473364;0.047337;0.0473374;0.047339;0.047341;0.0473415;0.0473418;0.0473421;0.047352;0.0473574;0.0473701;0.0473747;0.047381;0.0473882;0.0473888;0.0473935;0.0474027;0.0474072;0.0474148;0.0474243;0.047433;0.0474347;0.047439;0.0474392;0.0474404;0.0474493;0.0474557;0.047462;0.0474674;0.0474697;0.0474852;0.0474888;0.0474904;0.0475003;0.047504;0.0475053;0.0475111;0.0475188;0.0475316;0.047541;0.0475472;0.0475513;0.0475565;0.0475598;0.0475766;0.047582;0.047586;0.0475888;0.0475948;0.047598;0.0476012;0.047606;0.047611;0.0476161;0.047622;0.0476274;0.0476334;0.0476424;0.0476484;0.047656;0.0476638;0.047667;0.0476672;0.0476705;0.0476792;0.0476807;0.0476866;0.0476923;0.0476932;0.0476935;0.0476939;0.0476962;0.0476979;0.0477016;0.0477031;0.0477084;0.0477088;0.0477105;0.0477201;0.0477303;0.0477386;0.047739;0.0477391;0.0477431;0.047749;0.0477511;0.0477626;0.0477726;0.0477731;0.047781;0.0477862;0.0477906;0.0477908;0.047797;0.0478035;0.0478117;0.0478187;0.0478248;0.0478313;0.0478336;0.0478379;0.0478435;0.0478438;0.0478452;0.0478456;0.0478471;0.0478473;0.0478492;0.0478505;0.0478562;0.0478566;0.0478607;0.0478679;0.0478701;0.047874;0.047875;0.0478768;0.0478784;0.0478849;0.0478861;0.047887;0.0479;0.0479097;0.0479102;0.0479108;0.0479113;0.0479122;0.0479123;0.0479216;0.047925;0.0479261;0.0479262;0.0479327;0.0479372;0.0479393;0.0479417;0.0479453;0.0479474;0.0479599;0.0479735;0.047983;0.0479859;0.0479864;0.0479893;0.0479903;0.0479908;0.0479987;0.0480047;0.0480051;0.0480058;0.048006;0.0480167;0.048018;0.0480219;0.0480246;0.0480249;0.048029;0.0480383;0.0480388;0.0480497;0.048052;0.0480611;0.048068;0.0480692;0.048071;0.0480721;0.0480732;0.048078;0.0480799;0.0480824;0.0480862;0.0480865;0.0480888;0.048094;0.0480976;0.0481001;0.0481023;0.0481041;0.0481064;0.0481138;0.048119;0.0481468;0.0481484;0.0481561;0.0481632;0.0481644;0.0481697;0.0481707;0.0481717;0.0481746;0.0481893;0.0481965;0.0481988;0.0482037;0.0482064;0.0482334;0.0482359;0.0482426;0.0482461;0.048248;0.048252;0.0482551;0.0482667;0.0482701;0.0482815;0.0482866;0.048291;0.0482922;0.0483052;0.0483113;0.0483131;0.0483148;0.0483164;0.0483166;0.0483172;0.0483218;0.0483262;0.0483423;0.048346;0.0483584;0.0483614;0.0483647;0.0483684;0.0483708;0.0483721;0.0483821;0.0483872;0.0483879;0.0483905;0.0483929;0.0484003;0.0484028;0.0484057;0.0484208;0.0484221;0.0484308;0.0484335;0.0484341;0.0484434;0.0484499;0.0484502;0.0484568;0.0484591;0.0484682;0.0484683;0.0484747;0.0484822;0.0484967;0.0485002;0.0485122;0.048522;0.0485224;0.0485341;0.0485364;0.0485404;0.0485451;0.0485484;0.0485488;0.0485489;0.0485498;0.0485512;0.0485552;0.0485573;0.0485612;0.0485618;0.0485629;0.0485666;0.0485733;0.0485754;0.04858;0.0485807;0.0485835;0.0485839;0.048588;0.0485893;0.0485929;0.0485951;0.048605;0.0486092;0.0486158;0.0486166;0.0486213;0.0486219;0.0486233;0.0486295;0.0486306;0.0486307;0.0486309;0.0486365;0.0486569;0.0486698;0.0486749;0.0486759;0.0486822;0.0486891;0.0486934;0.048694;0.0486956;0.0486964;0.0486967;0.0486969;0.0486994;0.048701;0.0487083;0.048711;0.0487181;0.048723;0.0487331;0.0487437;0.0487471;0.0487527;0.0487561;0.0487562;0.0487575;0.04876;0.0487634;0.048773;0.0487769;0.0487772;0.0487937;0.0487947;0.048808;0.0488089;0.0488114;0.0488136;0.0488176;0.0488188;0.0488214;0.0488228;0.0488252;0.0488274;0.0488415;0.0488515;0.0488524;0.0488526;0.0488667;0.0488734;0.0488739;0.0488753;0.0488768;0.04888;0.04889;0.0488946;0.048896;0.0488973;0.0488981;0.0488985;0.0488989;0.0488993;0.0489075;0.0489104;0.0489128;0.0489191;0.0489204;0.0489209;0.0489231;0.0489323;0.0489325;0.0489349;0.0489441;0.0489448;0.0489463;0.0489514;0.048963;0.0489657;0.0489677;0.0489692;0.0489693;0.0489808;0.0489893;0.0489947;0.0489973;0.0489979;0.0489997;0.0490008;0.0490075;0.0490105;0.0490164;0.049018;0.0490227;0.0490264;0.0490296;0.0490393;0.0490563;0.0490599;0.0490813;0.0490906;0.0491076;0.0491097;0.0491172;0.0491175;0.0491204;0.0491246;0.0491283;0.0491305;0.0491309;0.0491339;0.049135;0.0491406;0.0491452;0.0491493;0.0491499;0.0491518;0.0491572;0.0491594;0.0491601;0.0491631;0.0491638;0.0491803;0.0491861;0.0491929;0.0491943;0.0491999;0.0492062;0.0492072;0.0492113;0.0492166;0.0492194;0.04922;0.0492209;0.0492217;0.0492233;0.0492295;0.0492299;0.0492349;0.0492573;0.0492595;0.0492618;0.049267;0.0492676;0.0492678;0.0492718;0.0492735;0.0492753;0.0492835;0.0492945;0.049296;0.0493012;0.049303;0.0493035;0.0493076;0.0493093;0.0493108;0.0493145;0.0493201;0.0493215;0.0493226;0.049324;0.0493395;0.0493455;0.0493505;0.0493512;0.049353;0.0493533;0.0493595;0.0493596;0.0493649;0.0493701;0.0493702;0.049374;0.0493763;0.0493796;0.0493802;0.0493833;0.0493856;0.0493935;0.0493943;0.0493962;0.0494085;0.0494147;0.0494195;0.0494229;0.0494252;0.0494258;0.0494291;0.0494358;0.0494419;0.0494422;0.0494439;0.0494452;0.0494515;0.0494528;0.0494544;0.0494562;0.0494563;0.0494607;0.0494613;0.0494615;0.0494733;0.0494734;0.0494771;0.0494844;0.0494866;0.0494919;0.0494939;0.0495009;0.0495011;0.0495023;0.0495084;0.04951;0.0495151;0.049517;0.0495281;0.0495286;0.049533;0.049536;0.0495368;0.0495385;0.0495449;0.0495456;0.0495458;0.0495477;0.0495485;0.0495533;0.0495566;0.0495596;0.0495693;0.0495711;0.0495712;0.0495766;0.0495774;0.0495782;0.0495811;0.0495835;0.0495866;0.0495938;0.0495944;0.0496047;0.0496121;0.0496179;0.0496277;0.0496294;0.0496407;0.0496482;0.0496521;0.0496599;0.0496663;0.0496727;0.0496765;0.0496811;0.0496813;0.0496858;0.0496874;0.0496887;0.049693;0.0496939;0.049703;0.0497065;0.0497234;0.0497244;0.0497247;0.0497322;0.0497418;0.0497473;0.0497608;0.0497615;0.0497648;0.0497687;0.0497728;0.0497865;0.0497928;0.0497992;0.0498017;0.0498039;0.0498096;0.049826;0.0498268;0.049832;0.0498409;0.0498563;0.0498578;0.0498616;0.0498686;0.0498689;0.0498771;0.0498817;0.0498826;0.0498848;0.0498852;0.0498924;0.0498985;0.0499053;0.049908;0.0499113;0.0499299;0.0499359;0.0499401;0.0499589;0.0499639;0.0499658;0.049968;0.0499681;0.0499743;0.0499781;0.0499788;0.0499802;0.0499842;0.0499845;0.0499848;0.0499978;0.0500101;0.0500197;0.0500208;0.0500231;0.0500252;0.0500258;0.0500278;0.0500303;0.0500309;0.0500326;0.0500331;0.0500384;0.050041;0.0500432;0.0500526;0.0500532;0.0500578;0.0500721;0.0500752;0.0500867;0.0500987;0.0501044;0.0501149;0.0501199;0.0501384;0.0501431;0.0501454;0.0501466;0.0501585;0.0501708;0.0501717;0.0501765;0.050181;0.0501836;0.0501921;0.0501964;0.050206;0.0502194;0.0502242;0.0502263;0.0502266;0.0502272;0.0502281;0.0502378;0.0502416;0.0502534;0.0502566;0.0502622;0.0502695;0.0502738;0.050275;0.0502767;0.050278;0.0502901;0.0502904;0.0502964;0.0503099;0.0503121;0.0503166;0.0503229;0.0503259;0.050326;0.0503365;0.0503462;0.0503498;0.0503513;0.0503557;0.0503565;0.0503615;0.0503625;0.0503637;0.0503728;0.0503729;0.0503773;0.0503799;0.0503926;0.0503929;0.0503935;0.0503976;0.0504063;0.0504066;0.0504074;0.0504079;0.050408;0.0504082;0.0504199;0.0504211;0.050424;0.0504267;0.0504301;0.0504308;0.0504356;0.0504392;0.0504412;0.0504521;0.0504613;0.0504621;0.0504734;0.0504737;0.0504748;0.0504887;0.0505071;0.0505072;0.0505073;0.0505097;0.05052;0.0505269;0.0505392;0.0505458;0.0505478;0.050552;0.050555;0.0505589;0.0505608;0.0505627;0.0505628;0.0505791;0.0505918;0.0505977;0.0505984;0.0506174;0.0506185;0.0506216;0.0506268;0.0506331;0.050636;0.0506415;0.0506418;0.0506529;0.050654;0.0506541;0.0506581;0.050669;0.0506738;0.0506897;0.0506913;0.0506933;0.0506995;0.0507065;0.0507134;0.0507138;0.0507148;0.0507174;0.0507262;0.0507264;0.0507327;0.0507389;0.0507514;0.0507651;0.0507717;0.0507787;0.0507826;0.050783;0.0507987;0.050799;0.0508038;0.0508091;0.0508203;0.0508207;0.050825;0.0508313;0.0508466;0.0508502;0.0508512;0.0508513;0.0508553;0.0508604;0.0508658;0.0508668;0.0508674;0.0508691;0.0508763;0.0508775;0.0508785;0.050885;0.050892;0.0508966;0.0509015;0.0509036;0.0509144;0.0509154;0.0509216;0.0509253;0.0509257;0.0509353;0.0509446;0.0509502;0.050952;0.0509575;0.0509598;0.0509622;0.0509632;0.0509677;0.0509687;0.0509695;0.0509733;0.0509787;0.0509853;0.0509921;0.0510035;0.0510077;0.0510107;0.0510221;0.0510272;0.0510281;0.051031;0.0510312;0.0510331;0.0510375;0.0510406;0.0510415;0.0510691;0.0510707;0.0510856;0.0510906;0.0510929;0.0510939;0.0510946;0.0510973;0.0511025;0.0511037;0.0511057;0.0511068;0.0511077;0.0511094;0.0511105;0.0511124;0.0511236;0.0511257;0.0511273;0.0511291;0.0511321;0.0511326;0.0511337;0.0511341;0.0511557;0.0511656;0.0511728;0.0511766;0.0511784;0.0511789;0.0511811;0.0511836;0.0511838;0.0511846;0.0511877;0.0511896;0.0511902;0.0512005;0.0512103;0.0512123;0.0512147;0.0512163;0.0512174;0.0512206;0.0512403;0.0512414;0.0512444;0.0512448;0.0512513;0.0512551;0.0512565;0.0512623;0.0512641;0.0512719;0.0512822;0.0512853;0.0512949;0.0512955;0.0512989;0.0512999;0.051301;0.0513022;0.051308;0.0513125;0.0513196;0.0513212;0.0513305;0.0513308;0.0513362;0.051339;0.0513451;0.0513456;0.0513485;0.0513508;0.051356;0.0513591;0.0513633;0.0513704;0.0513743;0.051379;0.0513829;0.051385;0.051387;0.0513883;0.0513924;0.0513937;0.0514057;0.0514071;0.0514076;0.0514091;0.0514152;0.0514185;0.0514213;0.0514221;0.0514239;0.0514341;0.0514392;0.0514407;0.05145;0.0514523;0.0514545;0.0514578;0.051459;0.0514604;0.0514687;0.0514794;0.0514886;0.0514921;0.0514986;0.0515025;0.0515038;0.0515061;0.0515172;0.0515193;0.0515209;0.0515217;0.0515259;0.0515303;0.051531;0.051533;0.0515367;0.0515496;0.0515506;0.0515525;0.0515571;0.0515579;0.0515624;0.0515677;0.0515808;0.0515848;0.0515859;0.0515923;0.0515955;0.0516025;0.0516059;0.051614;0.0516163;0.051617;0.0516192;0.0516235;0.0516293;0.0516394;0.0516662;0.0516666;0.0516671;0.0516688;0.051669;0.0516761;0.0516765;0.0516794;0.0516924;0.0516935;0.0516937;0.0516996;0.0517094;0.0517124;0.0517136;0.0517143;0.0517207;0.0517279;0.051733;0.0517423;0.0517461;0.0517527;0.0517539;0.0517558;0.0517593;0.0517707;0.0517822;0.051784;0.0517906;0.0517913;0.0517918;0.0517992;0.0518016;0.0518028;0.051804;0.0518055;0.0518062;0.0518072;0.0518168;0.0518188;0.0518234;0.0518258;0.051827;0.0518392;0.0518448;0.0518526;0.0518558;0.0518629;0.0518631;0.0518651;0.0518672;0.0518754;0.0518781;0.0518789;0.0518791;0.051882;0.0518849;0.0518879;0.0518895;0.05189;0.0518944;0.0518984;0.0518986;0.0519032;0.0519062;0.0519121;0.0519189;0.0519227;0.0519235;0.0519255;0.0519257;0.0519308;0.0519312;0.0519374;0.0519424;0.0519435;0.0519443;0.0519471;0.0519472;0.0519537;0.0519568;0.0519619;0.0519661;0.051968;0.0519768;0.05198;0.0519818;0.0519868;0.0519918;0.051992;0.0519953;0.0519957;0.0520024;0.0520061;0.0520069;0.0520081;0.0520176;0.052024;0.0520271;0.0520329;0.0520487;0.052057;0.0520591;0.0520596;0.0520608;0.0520702;0.0520715;0.0520716;0.0520746;0.052081;0.0520821;0.0520836;0.0520843;0.0520908;0.0520918;0.0521055;0.0521234;0.0521417;0.0521456;0.0521473;0.0521584;0.0521608;0.0521658;0.0521686;0.0521687;0.0521786;0.0521822;0.0521914;0.0521969;0.0522094;0.0522111;0.052223;0.0522285;0.0522391;0.0522403;0.0522487;0.0522521;0.052257;0.0522629;0.0522707;0.0522736;0.0522741;0.0522752;0.052278;0.05228;0.0522823;0.0522866;0.0522916;0.0522983;0.0523011;0.0523133;0.0523196;0.0523228;0.052324;0.0523283;0.0523291;0.052339;0.052355;0.0523593;0.0523596;0.052362;0.052365;0.0523812;0.0523839;0.052389;0.0523894;0.0523942;0.0523979;0.0523982;0.0524112;0.0524124;0.0524139;0.0524299;0.052457;0.0524572;0.0524598;0.052465;0.0524675;0.05247;0.0524755;0.0524759;0.0524848;0.0524888;0.0525004;0.0525035;0.0525109;0.052519;0.0525213;0.0525351;0.052543;0.0525522;0.0525525;0.0525532;0.0525612;0.0525654;0.0525663;0.0525825;0.0525837;0.0525862;0.0525897;0.0525966;0.0525973;0.0526111;0.0526118;0.0526127;0.0526158;0.0526164;0.0526251;0.0526265;0.0526287;0.0526345;0.0526388;0.0526422;0.0526446;0.0526535;0.0526588;0.0526625;0.0526656;0.0526676;0.05267;0.0526729;0.0526801;0.0526847;0.0526905;0.0526992;0.0526993;0.0527036;0.0527082;0.0527149;0.0527195;0.0527264;0.052729;0.0527322;0.052733;0.0527332;0.0527384;0.0527485;0.0527491;0.0527493;0.0527522;0.0527529;0.0527578;0.0527619;0.0527661;0.0527669;0.0527728;0.0527734;0.0527773;0.0527787;0.0527791;0.0527812;0.0528067;0.0528081;0.0528104;0.0528115;0.0528141;0.0528181;0.0528216;0.0528249;0.052836;0.0528474;0.0528485;0.0528517;0.0528527;0.052856;0.0528645;0.0528755;0.052878;0.0528815;0.0528978;0.0529029;0.052903;0.0529072;0.0529283;0.05293;0.0529355;0.0529447;0.0529471;0.0529476;0.0529546;0.052956;0.0529575;0.05296;0.0529622;0.0529626;0.0529628;0.0529656;0.052967;0.0529703;0.052973;0.0529735;0.0529758;0.0529766;0.0529809;0.0529821;0.0529854;0.0529873;0.0529991;0.0530019;0.0530055;0.0530057;0.0530129;0.053015;0.0530189;0.0530214;0.0530325;0.0530478;0.0530561;0.0530584;0.0530642;0.0530662;0.0530685;0.0530688;0.0530777;0.0530804;0.0530817;0.0530885;0.0530983;0.0531045;0.0531142;0.0531211;0.0531224;0.0531312;0.0531355;0.0531389;0.0531391;0.0531458;0.0531693;0.0531705;0.0531736;0.0531744;0.0531764;0.0531798;0.0531841;0.0531857;0.0531858;0.0531893;0.0532011;0.0532053;0.0532081;0.0532089;0.0532178;0.0532189;0.0532204;0.0532214;0.0532246;0.053225;0.0532358;0.0532413;0.0532421;0.0532471;0.0532533;0.0532536;0.0532562;0.0532569;0.0532709;0.0532782;0.0532818;0.053291;0.0532955;0.0532957;0.0532987;0.0532991;0.0533033;0.0533043;0.0533058;0.0533143;0.0533161;0.0533171;0.0533256;0.0533285;0.0533312;0.0533337;0.0533347;0.0533387;0.0533388;0.0533445;0.0533502;0.0533541;0.0533544;0.0533623;0.0533673;0.0533698;0.0533722;0.0533736;0.0533774;0.0533779;0.0533813;0.0533912;0.0533936;0.0533939;0.053394;0.0533952;0.0533979;0.0534011;0.0534057;0.0534139;0.0534188;0.0534193;0.0534228;0.0534298;0.0534316;0.0534377;0.0534383;0.0534393;0.0534482;0.0534495;0.0534513;0.053452;0.053458;0.0534657;0.0534721;0.0534801;0.0534804;0.0534915;0.0534919;0.0534983;0.0535008;0.0535039;0.0535041;0.0535207;0.0535289;0.0535357;0.0535381;0.053542;0.0535458;0.053549;0.0535517;0.0535614;0.0535728;0.0535763;0.0535795;0.0535866;0.053589;0.0535958;0.0536099;0.0536119;0.0536174;0.0536218;0.0536241;0.0536258;0.053627;0.0536375;0.0536405;0.053641;0.0536426;0.0536452;0.053646;0.0536523;0.0536557;0.0536572;0.0536603;0.0536624;0.0536656;0.0536692;0.053677;0.0536818;0.0536879;0.0536894;0.0537034;0.0537145;0.0537207;0.0537217;0.0537247;0.0537253;0.0537256;0.053732;0.0537349;0.0537377;0.053739;0.0537419;0.0537488;0.0537493;0.0537519;0.0537523;0.0537529;0.0537641;0.0537649;0.0537691;0.0537827;0.0537862;0.0537998;0.0538048;0.053808;0.0538196;0.0538227;0.0538299;0.0538331;0.0538347;0.0538375;0.0538546;0.0538583;0.0538698;0.0538861;0.0538926;0.0538939;0.053898;0.0538996;0.0539064;0.0539096;0.0539118;0.0539124;0.0539181;0.0539237;0.0539251;0.0539284;0.053929;0.0539314;0.0539317;0.0539373;0.0539389;0.0539402;0.0539431;0.0539438;0.0539473;0.0539501;0.0539508;0.0539518;0.0539621;0.053965;0.0539698;0.0539837;0.0539868;0.0539904;0.0539911;0.0540027;0.054006;0.0540079;0.0540112;0.0540164;0.0540175;0.0540225;0.0540262;0.0540342;0.0540389;0.0540452;0.0540478;0.0540503;0.054052;0.054059;0.0540642;0.0540646;0.0540672;0.0540805;0.0540847;0.0540938;0.0541022;0.0541038;0.054106;0.0541127;0.0541162;0.0541235;0.0541236;0.0541319;0.0541482;0.0541483;0.0541486;0.0541525;0.0541543;0.0541637;0.0541814;0.0541815;0.0541837;0.0541844;0.0541876;0.0541878;0.0541886;0.0541925;0.0541956;0.0542005;0.0542037;0.0542062;0.0542074;0.0542124;0.0542201;0.0542218;0.0542219;0.0542336;0.0542391;0.0542428;0.054243;0.0542436;0.0542457;0.0542495;0.0542499;0.0542544;0.054255;0.0542559;0.0542567;0.0542569;0.054257;0.0542585;0.0542746;0.0542752;0.0542761;0.054279;0.0542794;0.0542827;0.0542903;0.0542914;0.0542933;0.0542939;0.0542966;0.0542985;0.0542999;0.0543084;0.0543098;0.0543177;0.0543178;0.0543197;0.054334;0.0543352;0.0543359;0.0543363;0.0543406;0.0543423;0.0543466;0.0543499;0.0543568;0.0543572;0.0543589;0.0543623;0.0543656;0.0543661;0.0543711;0.0543725;0.0543815;0.0543838;0.0543852;0.0543895;0.05439;0.0543949;0.0544015;0.0544031;0.054419;0.0544211;0.0544238;0.0544267;0.0544337;0.0544344;0.0544346;0.0544354;0.0544444;0.0544461;0.0544486;0.0544568;0.0544581;0.0544582;0.0544617;0.0544765;0.0544813;0.0544859;0.0544879;0.0544939;0.054496;0.0545026;0.0545049;0.054506;0.0545074;0.0545123;0.0545125;0.0545138;0.054522;0.0545227;0.0545254;0.0545304;0.0545305;0.0545432;0.0545461;0.0545465;0.0545543;0.0545583;0.054562;0.0545629;0.0545658;0.0545691;0.0545732;0.0545767;0.0545783;0.0545902;0.0545979;0.054598;0.0545993;0.0546065;0.0546116;0.0546125;0.054613;0.0546147;0.0546184;0.0546195;0.054622;0.0546321;0.0546335;0.0546347;0.054639;0.0546486;0.0546556;0.0546912;0.0546922;0.0546932;0.0546948;0.0546983;0.0547017;0.0547048;0.0547097;0.0547196;0.0547197;0.0547217;0.054725;0.0547267;0.0547301;0.0547401;0.0547618;0.0547685;0.0547687;0.054772;0.0547773;0.054779;0.0547808;0.054784;0.0547867;0.0547869;0.0547929;0.0547935;0.0547972;0.0547994;0.0548025;0.054803;0.0548031;0.0548049;0.0548058;0.054808;0.0548139;0.0548347;0.0548374;0.0548492;0.0548513;0.0548538;0.0548539;0.0548558;0.0548583;0.0548755;0.0548762;0.0548764;0.0548814;0.0548833;0.0548853;0.0548855;0.0548856;0.0548857;0.0548867;0.0548917;0.0548926;0.0548933;0.0548977;0.0548986;0.0549015;0.054904;0.0549048;0.0549105;0.0549173;0.0549254;0.0549319;0.0549331;0.0549399;0.0549492;0.0549499;0.05495;0.0549536;0.054954;0.0549544;0.0549599;0.05496;0.0549612;0.0549618;0.0549643;0.0549798;0.054984;0.0549851;0.0549855;0.0549859;0.0549872;0.0549914;0.0549995;0.0550006;0.055002;0.0550151;0.0550171;0.0550204;0.0550217;0.0550219;0.0550234;0.0550262;0.055028;0.0550281;0.0550301;0.0550355;0.0550358;0.0550377;0.055042;0.0550436;0.0550514;0.0550571;0.0550657;0.0550668;0.0550823;0.0550872;0.0550882;0.0550895;0.0551002;0.0551043;0.0551146;0.0551165;0.0551219;0.0551241;0.0551259;0.0551299;0.0551318;0.0551337;0.055139;0.0551391;0.0551394;0.0551421;0.0551474;0.0551502;0.0551564;0.0551576;0.0551581;0.0551633;0.0551636;0.055179;0.0551809;0.0551854;0.0551954;0.0551968;0.0551969;0.0552017;0.0552058;0.0552086;0.055209;0.055212;0.0552132;0.0552156;0.055223;0.055225;0.0552263;0.0552516;0.0552567;0.055268;0.0552706;0.0552728;0.0552739;0.0552744;0.0552761;0.0552778;0.0552795;0.0552825;0.0552831;0.0552854;0.0552949;0.0553006;0.0553073;0.0553103;0.0553119;0.0553128;0.0553131;0.0553251;0.0553337;0.0553404;0.0553414;0.0553486;0.0553494;0.0553552;0.0553563;0.0553604;0.0553621;0.0553734;0.0553761;0.055377;0.0553797;0.05538;0.0553801;0.0553823;0.0553898;0.0553931;0.0553939;0.0553958;0.0553962;0.0554001;0.0554031;0.0554036;0.0554045;0.0554124;0.0554165;0.0554175;0.0554365;0.0554397;0.0554512;0.0554529;0.0554537;0.0554538;0.0554557;0.0554585;0.0554597;0.0554605;0.0554665;0.0554829;0.0554898;0.0554931;0.0555045;0.0555081;0.0555117;0.0555152;0.0555195;0.0555198;0.0555209;0.055523;0.055533;0.0555333;0.0555335;0.0555343;0.0555368;0.0555412;0.0555432;0.0555559;0.0555592;0.0555603;0.0555679;0.0555832;0.0555841;0.0555874;0.0555939;0.0555966;0.0556116;0.0556147;0.0556151;0.055629;0.0556307;0.0556348;0.0556352;0.0556362;0.0556554;0.055658;0.0556636;0.0556675;0.0556702;0.0556791;0.0556798;0.0556806;0.0556933;0.0557036;0.055706;0.0557083;0.055709;0.0557096;0.0557122;0.0557201;0.0557204;0.0557217;0.0557268;0.0557368;0.0557421;0.0557512;0.0557515;0.0557536;0.0557583;0.0557597;0.0557667;0.0557729;0.0557939;0.0557998;0.0558012;0.0558098;0.0558167;0.0558171;0.0558287;0.0558356;0.0558415;0.0558479;0.055858;0.0558656;0.055867;0.0558695;0.0558733
;0.0558801;0.0558805;0.055892;0.0558943;0.0559049;0.0559116;0.0559217;0.0559248;0.0559282;0.0559328;0.0559358;0.0559408;0.0559428;0.0559444;0.0559447;0.0559455;0.0559489;0.0559528;0.055956;0.0559577;0.0559614;0.0559654;0.0559693;0.0559704;0.0559842;0.0559863;0.0559873;0.0559933;0.0559966;0.0559997;0.0560076;0.0560135;0.0560198;0.0560261;0.0560301;0.0560313;0.056032;0.0560383;0.0560454;0.0560498;0.0560542;0.0560687;0.0560748;0.0560801;0.0560865;0.0560896;0.0560904;0.0560951;0.0560995;0.0561037;0.0561122;0.0561145;0.0561261;0.0561318;0.0561329;0.0561384;0.0561409;0.056155;0.0561552;0.0561567;0.056164;0.0561651;0.0561679;0.0561837;0.0561842;0.0561909;0.056204;0.0562062;0.0562151;0.0562208;0.056221;0.0562255;0.0562291;0.0562307;0.056242;0.0562481;0.0562552;0.0562572;0.0562594;0.0562771;0.0562777;0.0562788;0.0562896;0.0562911;0.0563062;0.0563063;0.0563092;0.0563212;0.056324;0.0563247;0.0563276;0.0563333;0.0563395;0.056342;0.0563463;0.056353;0.0563543;0.0563565;0.0563573;0.0563643;0.0563734;0.0563736;0.0563799;0.0563873;0.056394;0.0563945;0.0563962;0.056398;0.0564005;0.0564047;0.0564107;0.0564166;0.0564359;0.0564384;0.0564419;0.056445;0.0564457;0.0564463;0.0564478;0.0564582;0.0564591;0.056461;0.0564611;0.0564688;0.0564732;0.0564757;0.056483;0.0564858;0.0564929;0.0564984;0.0564988;0.0565044;0.0565143;0.0565151;0.0565152;0.0565157;0.056517;0.0565234;0.0565238;0.056526;0.0565368;0.0565375;0.0565419;0.0565438;0.0565451;0.056565;0.0565679;0.0565714;0.0565724;0.056582;0.056583;0.0565846;0.0565868;0.0565917;0.0565997;0.056602;0.0566038;0.0566049;0.0566096;0.0566108;0.0566197;0.0566259;0.0566263;0.0566301;0.0566309;0.0566329;0.0566364;0.0566367;0.0566377;0.0566384;0.0566412;0.0566463;0.0566528;0.0566539;0.0566588;0.0566623;0.0566686;0.0566689;0.0566736;0.0566737;0.0566744;0.0566815;0.0566955;0.0567052;0.0567076;0.0567113;0.0567305;0.0567345;0.0567359;0.0567383;0.0567404;0.0567406;0.0567448;0.05675;0.0567504;0.0567518;0.0567632;0.0567713;0.0567714;0.0567741;0.0567783;0.0567794;0.0567802;0.0567825;0.0567907;0.0567945;0.0568131;0.0568144;0.0568204;0.0568212;0.0568256;0.0568259;0.0568288;0.0568321;0.0568324;0.0568362;0.056847;0.0568536;0.0568547;0.0568551;0.0568581;0.0568677;0.0568926;0.0568936;0.0568951;0.0568954;0.0569017;0.056904;0.0569042;0.0569066;0.0569103;0.0569128;0.0569135;0.0569138;0.0569156;0.0569172;0.0569236;0.0569256;0.0569257;0.0569319;0.056933;0.056935;0.0569363;0.0569367;0.056941;0.0569447;0.0569498;0.0569514;0.0569567;0.0569629;0.0569689;0.0569712;0.0569722;0.0569781;0.0569791;0.056992;0.0569944;0.0569961;0.0570018;0.0570019;0.0570067;0.0570088;0.0570097;0.0570136;0.0570186;0.0570215;0.0570271;0.0570286;0.0570306;0.0570372;0.0570412;0.0570462;0.057049;0.0570504;0.0570525;0.0570537;0.0570566;0.0570626;0.0570635;0.0570673;0.0570712;0.0570914;0.0570977;0.0570999;0.0571013;0.0571201;0.0571274;0.0571323;0.0571347;0.057135;0.0571355;0.0571359;0.0571418;0.0571438;0.0571507;0.0571554;0.0571586;0.0571636;0.057174;0.0571744;0.0571751;0.0571798;0.057186;0.0571905;0.0571951;0.0571963;0.0572148;0.0572166;0.0572243;0.0572291;0.0572325;0.0572399;0.0572402;0.0572443;0.0572467;0.0572471;0.0572488;0.0572596;0.0572784;0.0572863;0.0572877;0.0572923;0.0572929;0.0573028;0.0573052;0.0573155;0.0573176;0.0573259;0.0573265;0.0573375;0.0573414;0.0573436;0.0573467;0.0573469;0.0573502;0.057358;0.0573588;0.0573722;0.0573855;0.0573952;0.0573986;0.0573987;0.0574285;0.0574381;0.0574396;0.0574402;0.0574441;0.0574457;0.057449;0.0574528;0.0574542;0.0574566;0.0574611;0.0574647;0.0574731;0.0574741;0.0574755;0.0574759;0.0574803;0.057483;0.0574848;0.0574888;0.0574896;0.0574907;0.0574923;0.0574967;0.0575101;0.0575115;0.0575119;0.0575136;0.0575209;0.0575285;0.0575298;0.0575321;0.0575354;0.0575362;0.0575452;0.0575517;0.0575556;0.0575641;0.0575673;0.0575676;0.0575752;0.0575861;0.0575865;0.0575936;0.0576021;0.057603;0.0576082;0.0576102;0.0576156;0.0576171;0.0576184;0.0576271;0.0576276;0.0576281;0.0576324;0.0576334;0.0576354;0.0576358;0.0576398;0.0576511;0.0576541;0.0576572;0.0576581;0.0576634;0.0576699;0.0576831;0.0577014;0.0577063;0.0577081;0.0577094;0.0577204;0.0577292;0.0577419;0.0577456;0.0577462;0.0577553;0.0577557;0.0577558;0.0577596;0.0577614;0.0577631;0.0577709;0.0577712;0.0577891;0.057795;0.057797;0.0577979;0.0578046;0.0578066;0.0578125;0.0578197;0.0578298;0.0578346;0.057835;0.0578356;0.0578375;0.0578475;0.0578504;0.0578514;0.0578618;0.057862;0.0578622;0.0578636;0.0578667;0.057868;0.0578724;0.0578844;0.0579022;0.0579194;0.0579221;0.0579232;0.0579275;0.0579305;0.0579314;0.0579325;0.0579378;0.057944;0.0579456;0.0579526;0.0579567;0.0579578;0.0579651;0.0579667;0.0579693;0.0579733;0.0579782;0.0579791;0.0579844;0.0579912;0.0579987;0.0580034;0.0580041;0.0580117;0.0580266;0.0580334;0.0580354;0.0580418;0.0580489;0.058056;0.0580579;0.0580597;0.0580612;0.0580638;0.0580694;0.0580849;0.058085;0.0580996;0.0581047;0.0581105;0.0581136;0.0581141;0.0581179;0.0581181;0.0581301;0.0581432;0.0581442;0.0581449;0.0581509;0.0581545;0.0581576;0.0581586;0.0581621;0.0581648;0.0581717;0.0581801;0.0581805;0.0581827;0.0581842;0.0581861;0.0581883;0.0581886;0.0581896;0.0581898;0.0581901;0.0581945;0.0581975;0.0582006;0.0582039;0.0582056;0.0582065;0.0582074;0.0582184;0.0582261;0.0582268;0.0582371;0.0582412;0.0582463;0.0582529;0.0582566;0.0582578;0.0582648;0.0582659;0.0582671;0.0582687;0.0582738;0.0582818;0.0582877;0.0582879;0.0582931;0.0582939;0.058299;0.0583036;0.0583053;0.058309;0.0583124;0.0583135;0.0583143;0.0583247;0.0583269;0.0583301;0.058346;0.058353;0.0583577;0.0583624;0.0583653;0.0583714;0.0583787;0.0583797;0.0583879;0.0584108;0.0584188;0.058421;0.0584249;0.0584342;0.0584468;0.0584479;0.0584484;0.0584494;0.0584517;0.0584558;0.0584662;0.0584714;0.0584829;0.0584844;0.0584866;0.0584873;0.0585042;0.0585076;0.058509;0.0585144;0.0585149;0.0585156;0.0585222;0.0585271;0.0585298;0.058531;0.0585344;0.0585448;0.0585457;0.0585499;0.0585504;0.0585568;0.05856;0.058569;0.058571;0.058572;0.0585748;0.058577;0.0585807;0.0586007;0.0586069;0.0586113;0.0586147;0.0586354;0.0586355;0.0586361;0.0586372;0.0586426;0.0586437;0.0586464;0.0586484;0.0586515;0.0586531;0.0586548;0.058656;0.0586696;0.0586713;0.0586727;0.058677;0.058683;0.0586849;0.0586908;0.0586943;0.0586946;0.0586951;0.058706;0.0587086;0.058715;0.0587157;0.0587167;0.0587234;0.0587292;0.0587293;0.0587319;0.0587323;0.0587336;0.058743;0.0587441;0.058749;0.058759;0.0587734;0.0587802;0.0587814;0.0587893;0.0587919;0.0587963;0.0587983;0.0588027;0.0588086;0.0588119;0.0588151;0.0588176;0.0588193;0.0588369;0.0588425;0.058844;0.0588443;0.0588476;0.0588543;0.058855;0.0588604;0.058861;0.0588725;0.0588741;0.0588746;0.0588843;0.058886;0.0588913;0.0588925;0.0588929;0.0588938;0.0588946;0.0588994;0.0589045;0.0589049;0.0589159;0.0589274;0.0589327;0.0589354;0.0589401;0.0589404;0.0589511;0.0589553;0.05896;0.0589705;0.0589739;0.0589742;0.0589909;0.0589915;0.0590073;0.0590242;0.0590284;0.0590326;0.0590328;0.0590444;0.0590485;0.0590553;0.0590609;0.0590652;0.0590698;0.059072;0.0590743;0.0590784;0.0590849;0.0590983;0.0590989;0.059109;0.0591106;0.0591111;0.0591221;0.0591223;0.0591261;0.0591269;0.0591302;0.0591393;0.0591406;0.0591522;0.0591629;0.0591679;0.0591688;0.0591714;0.0591722;0.0591759;0.0591763;0.0591802;0.059181;0.0591847;0.0591866;0.0591963;0.0591983;0.0592099;0.0592212;0.0592234;0.0592287;0.0592321;0.0592381;0.0592394;0.0592395;0.0592524;0.0592538;0.0592575;0.059259;0.0592634;0.0592636;0.0592671;0.0592686;0.0592807;0.0592861;0.0592929;0.059295;0.0592997;0.0593042;0.0593068;0.0593073;0.0593088;0.0593184;0.0593188;0.0593194;0.0593205;0.0593206;0.059324;0.0593361;0.0593486;0.0593513;0.0593515;0.0593577;0.0593592;0.0593721;0.0593737;0.0593775;0.0593787;0.0593828;0.0593881;0.0593938;0.0593982;0.0594131;0.059414;0.0594168;0.0594209;0.0594237;0.059424;0.0594287;0.0594354;0.0594365;0.0594371;0.0594405;0.0594432;0.0594521;0.0594608;0.0594636;0.0594639;0.0594686;0.0594697;0.0594707;0.0594718;0.059472;0.0594788;0.0594817;0.0594856;0.0594881;0.0594913;0.0594969;0.0595014;0.0595034;0.0595132;0.0595139;0.059518;0.0595399;0.0595601;0.059569;0.0595737;0.0595853;0.0595854;0.0595891;0.0595909;0.0595926;0.0595992;0.0596013;0.0596067;0.0596274;0.0596299;0.0596306;0.0596316;0.0596326;0.0596386;0.0596401;0.0596423;0.0596456;0.0596468;0.0596482;0.0596608;0.0596654;0.0596779;0.0596834;0.0596838;0.0596842;0.0596864;0.0596869;0.0596887;0.0596903;0.0596918;0.0596986;0.059699;0.0597007;0.0597009;0.059707;0.059708;0.0597182;0.0597184;0.0597206;0.059722;0.0597295;0.0597396;0.0597402;0.0597423;0.0597429;0.0597509;0.0597556;0.0597581;0.0597624;0.0598057;0.0598134;0.0598267;0.0598295;0.0598307;0.0598361;0.0598465;0.0598471;0.0598499;0.0598527;0.0598584;0.0598592;0.0598593;0.0598615;0.0598707;0.0598846;0.0598866;0.0598892;0.0598899;0.0598936;0.0598948;0.0598984;0.0599011;0.0599037;0.0599063;0.059908;0.0599105;0.0599122;0.05992;0.0599204;0.0599232;0.0599287;0.0599365;0.0599405;0.0599461;0.0599479;0.0599517;0.0599565;0.0599716;0.0599793;0.059982;0.05999;0.0599956;0.0599999;0.0600026;0.0600063;0.0600125;0.0600294;0.0600323;0.0600367;0.0600382;0.0600393;0.0600422;0.0600451;0.060061;0.0600673;0.0600743;0.0600765;0.060079;0.0600796;0.0600812;0.0600813;0.0600833;0.0600896;0.0601047;0.0601107;0.0601146;0.0601175;0.0601188;0.0601224;0.0601241;0.0601279;0.0601292;0.0601464;0.0601477;0.0601501;0.0601658;0.0601724;0.0601845;0.0601938;0.0601986;0.0602037;0.0602173;0.0602272;0.0602294;0.0602298;0.0602299;0.0602333;0.0602335;0.0602345;0.0602366;0.0602397;0.0602428;0.0602512;0.0602665;0.0602685;0.0602703;0.0602733;0.060274;0.0603017;0.060303;0.0603151;0.060324;0.0603307;0.0603421;0.0603439;0.0603649;0.0603869;0.0603903;0.0603989;0.060401;0.060402;0.0604033;0.0604037;0.0604236;0.0604328;0.0604359;0.0604365;0.0604388;0.0604403;0.0604432;0.0604446;0.0604448;0.0604552;0.0604929;0.0605016;0.0605046;0.0605059;0.0605117;0.0605199;0.0605245;0.0605251;0.0605328;0.060539;0.0605429;0.0605555;0.0605588;0.0605723;0.0605814;0.0605836;0.0605888;0.0605923;0.0605932;0.0605978;0.0606087;0.0606113;0.0606164;0.060621;0.0606231;0.0606585;0.0606613;0.0606811;0.060685;0.0606857;0.0606865;0.0606885;0.0606898;0.0606902;0.0606931;0.0606988;0.0606996;0.0607035;0.0607105;0.0607127;0.0607183;0.0607199;0.0607221;0.0607228;0.0607265;0.060727;0.0607287;0.060729;0.0607316;0.060736;0.0607411;0.0607441;0.0607553;0.0607618;0.0607623;0.0607664;0.0607756;0.0607764;0.0607791;0.06078;0.0607811;0.060794;0.0607957;0.060796;0.0607978;0.0608006;0.0608155;0.0608225;0.0608272;0.0608339;0.0608346;0.0608366;0.0608413;0.0608442;0.0608505;0.0608554;0.0608556;0.0608623;0.0608691;0.0608777;0.0608842;0.0608905;0.0608923;0.0609023;0.0609024;0.0609099;0.0609104;0.0609112;0.0609126;0.0609146;0.0609148;0.0609215;0.0609261;0.0609274;0.0609295;0.0609373;0.0609495;0.0609506;0.0609563;0.0609578;0.0609602;0.0609625;0.060967;0.0609706;0.0609716;0.0609813;0.0609924;0.0610049;0.0610053;0.0610062;0.0610064;0.0610074;0.0610176;0.0610245;0.0610305;0.0610323;0.0610366;0.0610397;0.0610413;0.0610506;0.0610584;0.06106;0.0610628;0.0610805;0.0610811;0.0610813;0.0610842;0.0610912;0.0610923;0.0610935;0.0610953;0.0610991;0.0611049;0.06111;0.0611118;0.0611315;0.0611358;0.0611549;0.0611593;0.0611597;0.0611631;0.0611675;0.0611814;0.0611831;0.0611845;0.0611912;0.061193;0.0611981;0.0612025;0.0612027;0.0612067;0.0612077;0.0612107;0.0612218;0.061222;0.0612235;0.0612256;0.0612273;0.0612443;0.0612631;0.0612704;0.0612752;0.061282;0.0612829;0.0612875;0.0612975;0.0612988;0.0613035;0.0613054;0.061306;0.0613062;0.0613081;0.0613113;0.0613114;0.061314;0.0613169;0.0613221;0.0613228;0.0613252;0.0613347;0.061336;0.0613402;0.061347;0.0613472;0.0613484;0.0613519;0.0613532;0.061357;0.0613668;0.0613672;0.0613673;0.0613705;0.0613811;0.0614039;0.0614061;0.0614064;0.0614068;0.0614083;0.0614093;0.0614198;0.0614278;0.061431;0.0614326;0.0614389;0.0614396;0.0614421;0.0614431;0.0614525;0.0614563;0.061482;0.0614821;0.0614847;0.061485;0.0614872;0.0614947;0.0614984;0.0615077;0.0615102;0.061513;0.0615285;0.0615324;0.0615453;0.0615628;0.0615744;0.0615803;0.0615841;0.0615858;0.0615899;0.0615941;0.0615944;0.0615954;0.0616022;0.0616042;0.0616068;0.0616087;0.0616125;0.0616201;0.0616211;0.0616232;0.0616238;0.0616239;0.0616274;0.0616294;0.0616365;0.0616408;0.0616529;0.0616564;0.0616605;0.0616627;0.0616665;0.0616697;0.0616775;0.061679;0.0616845;0.0616872;0.0617117;0.061713;0.0617135;0.061715;0.0617204;0.0617219;0.0617253;0.0617307;0.0617433;0.0617645;0.0617709;0.0617736;0.0617747;0.0617772;0.0617817;0.0618051;0.0618109;0.0618202;0.0618245;0.0618308;0.0618327;0.0618342;0.0618423;0.0618427;0.0618484;0.0618489;0.0618558;0.061865;0.0618678;0.0618722;0.0618724;0.0618822;0.0618851;0.0619011;0.061909;0.061915;0.0619193;0.0619218;0.0619251;0.061932;0.0619333;0.0619337;0.061934;0.061937;0.0619442;0.0619496;0.06195;0.0619528;0.061963;0.0619659;0.0619711;0.0619751;0.0619768;0.061988;0.0619993;0.0620033;0.062007;0.0620119;0.0620148;0.0620168;0.0620177;0.0620192;0.0620215;0.0620271;0.0620475;0.0620499;0.0620538;0.0620567;0.0620619;0.0620684;0.0620691;0.0620692;0.0620739;0.062079;0.0620861;0.0620878;0.0620886;0.0620944;0.0620947;0.0621045;0.0621149;0.0621171;0.0621234;0.062126;0.0621292;0.0621296;0.0621363;0.0621404;0.0621476;0.0621627;0.062166;0.0621759;0.0621768;0.0621784;0.0621832;0.0621834;0.0621932;0.0622031;0.0622062;0.0622068;0.06221;0.0622101;0.0622122;0.0622124;0.0622128;0.0622138;0.0622287;0.0622321;0.0622322;0.0622364;0.0622389;0.0622398;0.0622399;0.06224;0.0622401;0.0622511;0.0622594;0.0622648;0.0622694;0.0622751;0.0623016;0.0623019;0.0623115;0.0623205;0.062347;0.0623473;0.0623524;0.062372;0.0623735;0.0623755;0.062381;0.0623811;0.0623829;0.0623847;0.0623854;0.0623858;0.0623931;0.0623937;0.0623991;0.0624008;0.0624038;0.0624072;0.0624122;0.0624152;0.0624235;0.0624436;0.0624503;0.0624505;0.0624509;0.0624652;0.06247;0.0624719;0.0624883;0.0624937;0.0624959;0.0624993;0.0625034;0.062512;0.0625199;0.0625319;0.0625342;0.0625398;0.062541;0.0625414;0.0625424;0.0625461;0.0625492;0.062557;0.0625577;0.0625597;0.0625649;0.0625675;0.0625735;0.0625744;0.0625789;0.062581;0.062582;0.0625827;0.0625887;0.0625962;0.0625973;0.0626038;0.0626118;0.0626139;0.062619;0.0626193;0.0626197;0.0626204;0.0626222;0.062631;0.0626342;0.0626454;0.0626457;0.0626502;0.0626519;0.0626644;0.062669;0.0626839;0.0626864;0.0626871;0.0626957;0.0626978;0.0627024;0.0627069;0.0627245;0.0627335;0.0627363;0.0627378;0.0627446;0.0627452;0.0627556;0.0627558;0.062767;0.0627673;0.0627723;0.0627739;0.0627757;0.0627807;0.0627821;0.0627839;0.0627865;0.0627941;0.0627964;0.062798;0.0628104;0.0628129;0.0628159;0.0628331;0.0628346;0.0628472;0.0628499;0.0628514;0.0628522;0.0628542;0.0628554;0.0628594;0.0628612;0.0628702;0.0628828;0.0628836;0.0628891;0.0628897;0.0628967;0.0629014;0.0629158;0.0629202;0.0629227;0.0629249;0.0629266;0.0629449;0.0629481;0.062955;0.0629558;0.062956;0.0629628;0.0629713;0.0629717;0.0629784;0.062983;0.062984;0.0629944;0.0630048;0.06301;0.0630131;0.0630168;0.0630295;0.0630337;0.0630434;0.0630443;0.0630469;0.063051;0.0630609;0.0630665;0.063068;0.0630719;0.0630728;0.0630795;0.0630836;0.0630914;0.063093;0.0630932;0.063094;0.0630962;0.0631051;0.0631105;0.0631123;0.0631146;0.0631179;0.0631191;0.0631206;0.0631214;0.0631218;0.0631222;0.0631292;0.0631308;0.0631343;0.0631353;0.063136;0.0631389;0.0631449;0.0631457;0.0631509;0.0631547;0.0631555;0.0631606;0.0631684;0.0631724;0.0631814;0.063183;0.0632209;0.063223;0.0632323;0.0632332;0.0632353;0.0632371;0.0632376;0.0632542;0.0632699;0.0632705;0.0632749;0.0632776;0.063285;0.0632877;0.0632926;0.0632948;0.0633133;0.0633134;0.0633154;0.0633222;0.06333;0.0633371;0.0633422;0.0633439;0.0633477;0.0633572;0.0633735;0.0633769;0.0633771;0.0633889;0.0633914;0.0633925;0.0633943;0.0633977;0.0634014;0.0634109;0.0634136;0.0634258;0.0634295;0.0634357;0.0634483;0.0634651;0.0634687;0.0634751;0.0634768;0.0634797;0.0634803;0.0634909;0.0634945;0.0635032;0.0635054;0.0635193;0.0635212;0.0635225;0.0635418;0.0635607;0.0635619;0.0635778;0.0635861;0.0635914;0.0635972;0.0635973;0.0636055;0.0636131;0.063616;0.0636178;0.0636193;0.0636508;0.0636514;0.063655;0.0636602;0.0636606;0.0636637;0.0636685;0.0636769;0.0636849;0.0636881;0.0636895;0.0637131;0.0637153;0.0637157;0.063725;0.0637284;0.0637497;0.0637562;0.0637584;0.0637585;0.0637627;0.0637781;0.0637886;0.0637906;0.0637922;0.0637941;0.0637973;0.0638084;0.0638092;0.0638117;0.063819;0.0638233;0.0638266;0.0638294;0.0638337;0.0638372;0.063851;0.0638602;0.0638613;0.0638751;0.0638884;0.063891;0.0638936;0.0638978;0.0639085;0.0639089;0.063915;0.0639228;0.0639241;0.0639413;0.0639423;0.0639439;0.0639475;0.0639505;0.0639558;0.0639562;0.0639668;0.0639711;0.0639775;0.0639799;0.0639897;0.0639937;0.0639989;0.0640059;0.0640106;0.0640142;0.0640178;0.0640181;0.0640259;0.0640359;0.0640382;0.0640479;0.0640584;0.0640797;0.0640839;0.0640937;0.0640944;0.0641023;0.0641039;0.0641063;0.0641104;0.0641111;0.0641141;0.0641166;0.0641211;0.0641234;0.064126;0.0641268;0.0641311;0.0641432;0.064149;0.06415;0.0641512;0.0641523;0.0641602;0.0641677;0.0641891;0.0642053;0.0642187;0.0642214;0.0642215;0.0642223;0.064223;0.0642274;0.0642339;0.0642366;0.0642379;0.064243;0.0642457;0.0642463;0.0642514;0.064258;0.0642599;0.0642638;0.064264;0.0642708;0.0642749;0.0642767;0.0642788;0.0642816;0.0642909;0.0643029;0.0643111;0.064314;0.0643146;0.0643173;0.0643192;0.0643343;0.0643376;0.0643476;0.0643487;0.0643501;0.0643565;0.0643595;0.0643635;0.0643669;0.0643675;0.0643676;0.0643684;0.064374;0.064383;0.0643877;0.0643922;0.0643937;0.0643984;0.0644092;0.0644178;0.06443;0.0644309;0.0644312;0.0644317;0.064434;0.0644346;0.0644353;0.064436;0.064443;0.0644551;0.064456;0.0644568;0.0644699;0.0644714;0.064472;0.0644731;0.0644814;0.0644963;0.0645008;0.0645028;0.0645082;0.0645177;0.064522;0.0645313;0.064535;0.0645355;0.064537;0.0645391;0.0645396;0.0645435;0.0645445;0.0645475;0.064555;0.0645608;0.0645623;0.0645625;0.0645733;0.0645735;0.0645775;0.0645787;0.0645822;0.0645832;0.0645834;0.0645968;0.0645993;0.0646062;0.0646075;0.0646111;0.0646141;0.0646161;0.0646179;0.0646252;0.0646272;0.0646323;0.064637;0.0646429;0.0646446;0.0646516;0.0646539;0.0646582;0.0646607;0.0646801;0.0646844;0.0646872;0.0646934;0.0646991;0.0647018;0.064704;0.0647075;0.0647107;0.0647108;0.064714;0.0647142;0.0647151;0.0647223;0.0647271;0.0647313;0.0647329;0.0647335;0.0647339;0.0647464;0.064758;0.0647606;0.0647719;0.0647721;0.0647748;0.0647807;0.0647808;0.0647812;0.064782;0.0647829;0.0647899;0.0647946;0.0648005;0.064801;0.0648252;0.0648273;0.0648275;0.06483;0.0648323;0.064842;0.0648424;0.0648425;0.0648532;0.064856;0.0648563;0.0648565;0.0648596;0.0648607;0.0648696;0.0648701;0.0648805;0.0648823;0.0648882;0.0648931;0.0648976;0.0649006;0.064901;0.0649071;0.0649133;0.0649141;0.064916;0.0649183;0.0649193;0.0649279;0.0649295;0.0649296;0.0649323;0.0649326;0.0649419;0.0649443;0.064951;0.0649519;0.0649567;0.064962;0.0649666;0.0649696;0.0649731;0.0649741;0.0649772;0.0649785;0.064979;0.0649814;0.0649816;0.0649889;0.0649901;0.0649969;0.065005;0.0650055;0.0650059;0.0650109;0.0650181;0.0650321;0.0650346;0.0650353;0.065037;0.0650463;0.0650484;0.0650505;0.0650515;0.0650517;0.0650614;0.0650697;0.0650698;0.0650729;0.0650771;0.065087;0.0650906;0.0650941;0.0651016;0.0651067;0.0651089;0.0651133;0.0651179;0.0651197;0.06512;0.0651218;0.0651225;0.0651276;0.0651344;0.0651355;0.0651381;0.0651384;0.0651465;0.0651485;0.0651494;0.0651557;0.0651626;0.0651631;0.0651647;0.0651668;0.0651763;0.065185;0.0651875;0.0651881;0.0651917;0.0652026;0.0652085;0.0652126;0.0652168;0.0652196;0.0652201;0.0652214;0.0652253;0.0652298;0.0652307;0.0652319;0.0652334;0.0652381;0.0652431;0.0652454;0.0652562;0.0652587;0.0652589;0.0652596;0.0652638;0.0652671;0.0652682;0.0652798;0.0652839;0.0652847;0.0652857;0.0652867;0.0652973;0.0652983;0.0652986;0.0653008;0.0653063;0.0653096;0.0653228;0.0653229;0.0653255;0.0653285;0.0653363;0.0653455;0.0653494;0.065366;0.0653756;0.0653767;0.065382;0.0653825;0.0653896;0.0653911;0.0653973;0.0653986;0.0653992;0.0654038;0.0654068;0.0654135;0.0654154;0.0654216;0.065431;0.0654325;0.0654432;0.0654438;0.0654439;0.0654463;0.0654483;0.0654588;0.0654625;0.0654688;0.0654703;0.065475;0.0654761;0.0654786;0.0654788;0.0654801;0.0654844;0.0654851;0.0654878;0.0654896;0.0654909;0.0654989;0.0654992;0.0655081;0.06551;0.065514;0.0655196;0.0655218;0.065523;0.0655281;0.065529;0.0655365;0.0655498;0.0655509;0.0655535;0.0655539;0.0655599;0.0655613;0.0655681;0.0655705;0.0655751;0.0655755;0.0655873;0.0655887;0.0655893;0.0655904;0.0655919;0.0656005;0.0656018;0.065604;0.0656153;0.0656223;0.0656238;0.0656253;0.0656307;0.0656321;0.0656362;0.0656506;0.0656532;0.0656614;0.0656815;0.0656863;0.0656903;0.0656937;0.0656954;0.0657045;0.0657058;0.0657135;0.0657148;0.0657218;0.0657235;0.0657238;0.0657299;0.0657308;0.065735;0.0657415;0.0657431;0.0657491;0.0657493;0.0657523;0.0657533;0.06576;0.0657602;0.0657713;0.0657875;0.0657985;0.065805;0.0658053;0.0658102;0.0658123;0.0658194;0.0658207;0.0658262;0.0658285;0.0658321;0.0658324;0.0658335;0.0658344;0.0658358;0.0658437;0.0658469;0.0658605;0.0658691;0.0658704;0.0658746;0.0658804;0.0658808;0.0659064;0.0659096;0.0659199;0.0659214;0.0659228;0.0659307;0.0659344;0.0659369;0.0659373;0.0659402;0.0659451;0.0659457;0.065946;0.0659487;0.0659547;0.0659551;0.0659553;0.065959;0.0659683;0.0659747;0.065978;0.065987;0.0659897;0.0659992;0.0660076;0.0660105;0.066015;0.0660198;0.0660218;0.0660275;0.0660285;0.0660413;0.0660474;0.0660549;0.0660587;0.0660594;0.0660677;0.0660734;0.0660768;0.0660793;0.0660869;0.066088;0.0660887;0.0660945;0.0660946;0.0660955;0.0660958;0.0661024;0.0661148;0.0661189;0.0661193;0.0661328;0.0661346;0.0661428;0.0661477;0.0661505;0.0661531;0.0661552;0.0661601;0.0661766;0.0661837;0.0661904;0.0661932;0.0661938;0.0661979;0.0662077;0.0662084;0.0662097;0.0662108;0.0662142;0.0662225;0.0662298;0.0662308;0.0662334;0.0662379;0.0662413;0.0662433;0.0662457;0.0662488;0.0662489;0.066258;0.0662587;0.0662681;0.0662725;0.0662733;0.0662764;0.0662812;0.0662833;0.0662994;0.0663125;0.066314;0.0663156;0.0663168;0.0663262;0.0663292;0.0663358;0.066349;0.0663493;0.066351;0.0663686;0.0663708;0.0663717;0.0663777;0.0663791;0.0663839;0.0663968;0.0664067;0.0664229;0.0664272;0.0664499;0.0664551;0.0664557;0.0664581;0.0664597;0.0664689;0.0664721;0.0664738;0.0664763;0.0664819;0.0664903;0.0664967;0.0665027;0.0665031;0.0665047;0.066505;0.0665153;0.066519;0.0665302;0.0665304;0.066531;0.0665312;0.0665394;0.0665423;0.0665485;0.0665498;0.0665508;0.0665532;0.0665691;0.0665758;0.0665792;0.0665821;0.0665916;0.0665932;0.0665942;0.066598;0.0666099;0.0666195;0.0666205;0.0666239;0.0666244;0.0666391;0.0666424;0.06665;0.066652;0.0666659;0.0666722;0.0666791;0.0666823;0.0666827;0.0666874;0.0666875;0.0666892;0.0666937;0.0666946;0.0666962;0.0666987;0.0666994;0.066709;0.0667261;0.0667311;0.0667411;0.066748;0.0667504;0.0667511;0.0667546;0.0667617;0.0667754;0.0667789;0.0667796;0.0667831;0.0668;0.0668025;0.0668066;0.0668207;0.0668291;0.0668338;0.0668376;0.0668569;0.0668587;0.0668588;0.0668615;0.0668662;0.0668707;0.0668765;0.0668768;0.066878;0.0668813;0.0668832;0.0668848;0.0668918;0.0668984;0.0668994;0.0669145;0.0669182;0.0669194;0.0669291;0.066936;0.066946;0.0669474;0.0669565;0.0669569;0.0669592;0.0669594;0.0669662;0.0669671;0.0669708;0.0669725;0.0669733;0.0669838;0.0669965;0.0669979;0.0670015;0.0670089;0.0670131;0.0670155;0.0670168;0.0670256;0.0670308;0.0670316;0.0670331;0.0670386;0.0670438;0.0670489;0.0670541;0.0670573;0.0670603;0.0670649;0.0670714;0.0670862;0.0670886;0.0670891;0.0670958;0.0670969;0.0671066;0.067113;0.0671227;0.0671242;0.0671245;0.0671251;0.0671256;0.0671267;0.0671325;0.067138;0.0671386;0.067159;0.0671597;0.0671627;0.0671628;0.067165;0.067166;0.0671698;0.0671811;0.0671822;0.0671835;0.0671959;0.0671966;0.0672009;0.0672021;0.0672026;0.0672056;0.0672105;0.067221;0.0672313;0.0672322;0.0672443;0.0672446;0.0672519;0.0672534;0.0672546;0.0672631;0.0672738;0.0672788;0.0672873;0.0672909;0.0672946;0.0673028;0.0673048;0.0673053;0.0673103;0.0673201;0.0673228;0.067343;0.0673432;0.0673447;0.0673473;0.067361;0.0673631;0.0673644;0.0673674;0.0673754;0.0673756;0.0673782;0.0673963;0.0673979;0.0674024;0.0674163;0.0674315;0.0674319;0.0674347;0.067441;0.0674413;0.0674493;0.0674536;0.0674649;0.0674695;0.0674711;0.0674736;0.0674783;0.0674821;0.0674837;0.0674861;0.0674864;0.0674949;0.0674985;0.0675065;0.0675074;0.0675147;0.067525;0.0675301;0.0675334;0.0675379;0.0675395;0.0675421;0.0675426;0.0675433;0.0675495;0.0675623;0.0675661;0.0675811;0.0675831;0.0675906;0.0675931;0.0675949;0.0676001;0.0676026;0.0676105;0.0676129;0.0676149;0.0676169;0.0676241;0.0676293;0.0676421;0.0676423;0.0676569;0.0676613;0.0676648;0.067674;0.0676776;0.0676841;0.0676947;0.0676958;0.0676972;0.0676987;0.0677108;0.0677116;0.0677205;0.0677227;0.0677275;0.0677377;0.0677378;0.0677409;0.0677421;0.0677438;0.0677498;0.0677503;0.0677549;0.0677679;0.0677703;0.0677708;0.0677772;0.0677798;0.0677817;0.0677884;0.0677946;0.0678042;0.0678044;0.067808;0.0678083;0.0678092;0.0678152;0.0678268;0.0678299;0.0678317;0.0678418;0.0678447;0.0678478;0.0678525;0.0678601;0.0678631;0.0678762;0.0678765;0.0678775;0.0678882;0.0678965;0.0678988;0.0679013;0.0679027;0.0679087;0.0679142;0.0679221;0.0679257;0.0679326;0.0679391;0.0679395;0.067948;0.0679523;0.0679551;0.067961;0.0679633;0.0679674;0.0679687;0.0679713;0.0679756;0.0679774;0.0679852;0.0679864;0.0679884;0.0679914;0.0680064;0.068008;0.068016;0.0680199;0.0680247;0.068038;0.0680425;0.0680474;0.0680558;0.0680565;0.0680617;0.0680703;0.0680716;0.0680735;0.0680737;0.0680918;0.068093;0.068095;0.068096;0.0681032;0.0681135;0.0681174;0.0681181;0.0681226;0.0681229;0.0681385;0.0681418;0.0681472;0.0681511;0.0681566;0.0681585;0.0681601;0.0681613;0.0681641;0.0681655;0.0681675;0.0681719;0.0681736;0.0681737;0.0681754;0.068186;0.0682071;0.0682654;0.0682711;0.0682808;0.0682864;0.0682897;0.0682947;0.0682953;0.0683001;0.0683045;0.068306;0.0683081;0.0683108;0.0683155;0.0683179;0.0683311;0.0683377;0.0683378;0.0683511;0.068354;0.0683559;0.068361;0.0683668;0.0683721;0.068373;0.0683827;0.068386;0.0683977;0.0684003;0.0684028;0.0684044;0.0684129;0.0684183;0.0684295;0.0684345;0.0684355;0.0684369;0.0684404;0.0684468;0.0684471;0.068461;0.068464;0.0684667;0.0684675;0.0684792;0.0684925;0.0684934;0.0684967;0.0685032;0.0685183;0.0685189;0.068539;0.0685427;0.0685434;0.0685447;0.0685554;0.0685576;0.068561;0.0685629;0.0685651;0.0685692;0.068585;0.0685986;0.0686059;0.0686163;0.0686226;0.0686249;0.0686305;0.068634;0.0686368;0.0686369;0.0686437;0.0686444;0.0686478;0.0686591;0.0686639;0.0686781;0.0686914;0.0687155;0.0687269;0.0687307;0.068742;0.0687421;0.0687577;0.0687598;0.0687674;0.0687845;0.0687964;0.0687986;0.0688009;0.0688043;0.0688119;0.0688146;0.0688156;0.0688167;0.0688171;0.0688175;0.0688266;0.068828;0.068833;0.0688389;0.0688434;0.0688619;0.0688629;0.0688737;0.0688778;0.0688862;0.0688939;0.0688993;0.0689213;0.0689301;0.0689345;0.0689357;0.0689468;0.0689705;0.0689715;0.0689745;0.0689758;0.0689852;0.0690038;0.0690064;0.0690067;0.0690088;0.0690207;0.0690263;0.0690297;0.0690304;0.0690333;0.0690339;0.0690395;0.0690508;0.069058;0.0690699;0.0690743;0.0690814;0.069082;0.0690879;0.069089;0.0690919;0.0690951;0.069098;0.069101;0.0691036;0.0691046;0.0691052;0.0691081;0.0691108;0.069112;0.0691144;0.0691237;0.0691248;0.069136;0.0691381;0.0691389;0.0691397;0.069142;0.0691431;0.0691432;0.0691478;0.0691547;0.0691676;0.0691754;0.0691781;0.0691818;0.069183;0.0691858;0.0691886;0.0691961;0.069201;0.0692072;0.0692129;0.0692142;0.0692223;0.0692283;0.0692299;0.0692491;0.0692531;0.069254;0.0692576;0.0692632;0.0692771;0.0692839;0.0692893;0.069301;0.0693155;0.0693166;0.0693188;0.0693225;0.0693318;0.0693349;0.0693451;0.0693462;0.069348;0.0693555;0.0693563;0.0693727;0.0693759;0.0693803;0.0693837;0.0693871;0.0693947;0.0694009;0.0694084;0.0694095;0.0694102;0.0694103;0.069413;0.0694232;0.0694264;0.0694273;0.0694357;0.0694448;0.0694456;0.0694497;0.0694535;0.0694561;0.0694564;0.0694836;0.0694849;0.069489;0.0694898;0.0694905;0.0695156;0.0695166;0.069523;0.0695269;0.0695307;0.069535;0.0695404;0.0695533;0.0695546;0.0695547;0.0695597;0.06956;0.0695601;0.0695615;0.0695648;0.0695737;0.0695745;0.069582;0.0695917;0.0696047;0.0696225;0.0696259;0.0696322;0.0696475;0.0696508;0.0696525;0.0696558;0.0696598;0.0696604;0.0696656;0.0696685;0.0696692;0.069673;0.0696738;0.069688;0.069692;0.0696932;0.069696;0.0697015;0.0697029;0.069714;0.0697188;0.06972;0.069732;0.0697359;0.069746;0.0697467;0.0697576;0.0697762;0.0697866;0.0697885;0.0697921;0.0698;0.069804;0.0698051;0.0698054;0.0698096;0.0698219;0.0698233;0.0698242;0.0698477;0.0698559;0.0698639;0.0698662;0.0698724;0.0698752;0.0698754;0.0698841;0.0698876;0.0698892;0.0698926;0.069903;0.0699045;0.0699081;0.0699188;0.0699202;0.0699241;0.0699245;0.0699266;0.0699466;0.069957;0.0699593;0.0699612;0.0699632;0.0699653;0.0699669;0.0699722;0.0699738;0.0699748;0.0699827;0.070009;0.0700136;0.0700245;0.070026;0.0700335;0.070036;0.0700364;0.0700377;0.070038;0.0700456;0.0700547;0.0700737;0.0700771;0.0700853;0.0700865;0.0700881;0.0700916;0.070098;0.0700988;0.0701002;0.0701048;0.0701084;0.070113;0.0701147;0.0701158;0.0701316;0.0701343;0.0701347;0.0701428;0.0701468;0.0701556;0.070159;0.0701633;0.0701685;0.0701873;0.070188;0.0702083;0.0702094;0.0702116;0.0702161;0.0702287;0.0702303;0.0702307;0.0702313;0.0702346;0.0702371;0.0702432;0.070246;0.0702497;0.0702508;0.0702534;0.0702549;0.0702607;0.0702623;0.0702644;0.070273;0.0702737;0.0702832;0.0702908;0.0702985;0.070301;0.0703237;0.0703301;0.0703342;0.0703406;0.0703443;0.0703461;0.0703608;0.0703626;0.0703679;0.0703685;0.0703707;0.0703754;0.0703856;0.0703926;0.0703956;0.0704047;0.0704056;0.0704062;0.0704133;0.0704134;0.0704186;0.0704199;0.0704201;0.0704258;0.0704273;0.0704292;0.07043;0.0704312;0.0704484;0.070452;0.0704532;0.0704575;0.0704594;0.0704599;0.0704602;0.0704625;0.070464;0.0704707;0.0704748;0.0704749;0.0704786;0.0704803;0.0704804;0.0704817;0.0704904;0.0705013;0.0705067;0.0705071;0.0705082;0.0705088;0.0705112;0.070516;0.0705162;0.0705242;0.0705358;0.070544;0.0705448;0.0705458;0.0705487;0.0705503;0.0705533;0.0705854;0.0705948;0.0706027;0.0706137;0.0706208;0.0706214;0.0706468;0.0706501;0.0706503;0.0706548;0.0706682;0.0706689;0.0706693;0.0706822;0.0706966;0.0706991;0.0707175;0.0707183;0.0707198;0.0707242;0.0707251;0.0707285;0.0707348;0.0707438;0.0707503;0.0707571;0.0707607;0.0707685;0.0707695;0.0707717;0.0707916;0.0708084;0.0708089;0.0708098;0.0708118;0.0708186;0.0708205;0.070826;0.0708269;0.07083;0.0708357;0.07084;0.0708481;0.0708489;0.0708528;0.0708674;0.0708677;0.0708768;0.0708791;0.070895;0.0708953;0.0708963;0.0708983;0.0709126;0.0709139;0.0709224;0.0709267;0.0709305;0.0709318;0.0709372;0.0709477;0.0709545;0.0709611;0.0709625;0.0709704;0.0709749;0.0709849;0.0709851;0.0709879;0.070998;0.0710021;0.0710022;0.0710118;0.0710129;0.071013;0.0710224;0.0710231;0.0710337;0.071034;0.0710417;0.0710446;0.0710468;0.0710485;0.0710501;0.0710587;0.0710654;0.0710695;0.0710847;0.0710936;0.0711026;0.0711095;0.0711123;0.0711183;0.0711192;0.0711404;0.0711413;0.0711429;0.0711456;0.0711457;0.0711485;0.0711519;0.0711552;0.0711556;0.0711656;0.0711668;0.0711676;0.0711738;0.0711759;0.0711786;0.0711813;0.0711823;0.0711921;0.0711954;0.0711981;0.0712011;0.0712038;0.0712058;0.0712067;0.0712083;0.0712091;0.0712217;0.0712265;0.0712328;0.0712341;0.0712482;0.0712601;0.0712638;0.071266;0.0712696;0.0712756;0.0712886;0.0712897;0.0712944;0.0713046;0.0713177;0.071318;0.0713223;0.0713242;0.0713287;0.0713292;0.0713313;0.0713358;0.0713483;0.071349;0.0713503;0.0713549;0.0713615;0.0713645;0.0713653;0.0713669;0.0713736;0.0713745;0.0713756;0.0713831;0.0713861;0.0713887;0.0713912;0.0713922;0.0714118;0.0714169;0.0714303;0.0714325;0.0714369;0.0714381;0.0714398;0.0714418;0.0714432;0.0714511;0.0714527;0.0714632;0.0714642;0.0714663;0.0714867;0.0714927;0.0714965;0.0715062;0.0715153;0.0715217;0.0715232;0.0715275;0.0715278;0.0715316;0.0715333;0.0715435;0.071546;0.0715465;0.0715471;0.0715588;0.0715597;0.0715646;0.0715785;0.0715801;0.0715808;0.0715811;0.0715969;0.0716057;0.0716159;0.0716306;0.0716333;0.0716381;0.0716753;0.0716775;0.0716787;0.0716796;0.0716813;0.0716836;0.0716852;0.0716857;0.0716952;0.0716959;0.0717133;0.0717153;0.0717155;0.0717185;0.0717253;0.071726;0.0717367;0.0717384;0.0717425;0.0717452;0.0717599;0.0717625;0.0717754;0.0717901;0.0718008;0.0718031;0.0718047;0.0718102;0.0718208;0.071829;0.0718313;0.0718332;0.0718427;0.0718459;0.0718527;0.0718538;0.0718568;0.0718617;0.0718813;0.071882;0.071885;0.0718925;0.071893;0.071894;0.0718964;0.0718969;0.0719048;0.0719175;0.0719179;0.0719254;0.0719388;0.0719397;0.0719412;0.0719429;0.0719488;0.0719532;0.0719561;0.0719575;0.0719594;0.0719644;0.0719671;0.0719733;0.0719738;0.0719832;0.0719837;0.0719865;0.0719891;0.0720053;0.0720267;0.0720412;0.0720434;0.0720441;0.0720453;0.0720547;0.0720561;0.0720562;0.0720651;0.0720682;0.0720712;0.072072;0.0720741;0.0720818;0.0720834;0.0720908;0.0721066;0.0721085;0.0721104;0.0721119;0.07
