## Supplementary material for "*Monodopsis* and *Vischeria* genomes elucidate the biology of eustigmatophyte algae": Table S5 (part 2 of 3)

### Sheet: raw_Monod_C73 (continued)
Name	Consensus	Length	Reads	SL_RNA_Genes	SLTS_Sites	Stem_Loops	MFE_Frequency	Ensemble_Diversity
21257;0.0721343;0.0721359;0.0721367;0.072143;0.0721533;0.0721548;0.0721552;0.072156;0.072162;0.0721633;0.072167;0.072168;0.0721823;0.072185;0.0721861;0.0721903;0.0722012;0.0722051;0.0722114;0.0722278;0.0722296;0.0722466;0.0722478;0.072251;0.0722516;0.0722542;0.0722577;0.0722594;0.0722599;0.072262;0.0722649;0.0722656;0.0722669;0.0722682;0.0722788;0.0722824;0.0722951;0.0722952;0.0723002;0.0723007;0.072301;0.0723049;0.0723112;0.0723117;0.0723126;0.072317;0.0723231;0.0723258;0.0723303;0.0723381;0.0723459;0.0723513;0.072358;0.0723633;0.0723649;0.0723686;0.0723733;0.0723756;0.0723809;0.0723844;0.0723891;0.0724112;0.0724146;0.0724179;0.0724229;0.0724376;0.0724473;0.0724476;0.0724477;0.0724618;0.0724682;0.0724692;0.0724695;0.0724706;0.0724745;0.072484;0.0724847;0.0724979;0.0725037;0.0725114;0.0725165;0.0725174;0.0725252;0.072528;0.0725299;0.0725326;0.0725381;0.0725418;0.0725474;0.0725493;0.0725526;0.0725543;0.0725583;0.0725603;0.0725623;0.0725687;0.072574;0.0725756;0.0725829;0.0725902;0.0725974;0.0726048;0.0726055;0.0726091;0.0726108;0.0726138;0.0726196;0.0726216;0.0726256;0.0726283;0.0726284;0.0726362;0.0726369;0.0726441;0.0726507;0.0726514;0.0726515;0.0726619;0.0726652;0.0726749;0.0726793;0.072686;0.0727039;0.0727209;0.0727221;0.0727264;0.0727278;0.0727435;0.072752;0.072758;0.0727585;0.0727589;0.0727621;0.0727748;0.0727791;0.0727805;0.0727972;0.0727973;0.0728145;0.0728211;0.0728222;0.0728261;0.0728392;0.0728414;0.0728443;0.0728627;0.0728639;0.0728677;0.0728722;0.0728749;0.0728791;0.0728806;0.0728814;0.0728861;0.072892;0.0728957;0.0728959;0.0729037;0.0729154;0.0729211;0.0729261;0.0729268;0.0729273;0.0729275;0.0729302;0.0729318;0.0729354;0.0729359;0.0729366;0.0729401;0.0729448;0.0729486;0.0729536;0.0729603;0.0729678;0.0729757;0.0729847;0.0729855;0.0729856;0.0729891;0.0729892;0.0730011;0.073004;0.0730058;0.073009;0.0730181;0.0730226;0.0730263;0.073027;0.0730325;0.0730362;0.0730372;0.0730407;0.0730515;0.0730565;0.0730566;0.0730805;0.0730841;0.0730863;0.0730869;0.0730881;0.0730936;0.0730946;0.073106;0.0731281;0.0731377;0.0731431;0.0731436;0.073148;0.0731489;0.0731552;0.0731578;0.0731604;0.0731616;0.0731736;0.0731789;0.0731813;0.0731866;0.0731877;0.073189;0.0731923;0.0731977;0.0731988;0.0732007;0.0732023;0.0732103;0.0732117;0.0732251;0.073227;0.0732295;0.0732305;0.0732309;0.0732381;0.0732478;0.0732514;0.0732528;0.0732535;0.0732538;0.073258;0.0732611;0.0732626;0.0732634;0.0732693;0.0732707;0.0732722;0.0732808;0.0732859;0.073288;0.0732887;0.0733116;0.0733167;0.0733171;0.0733258;0.0733265;0.073327;0.0733321;0.0733331;0.0733351;0.0733353;0.0733357;0.0733405;0.0733421;0.073351;0.073352;0.0733577;0.0733627;0.0733654;0.0733812;0.0733852;0.0733936;0.0734037;0.0734045;0.0734059;0.0734073;0.0734091;0.0734158;0.0734211;0.0734232;0.073429;0.0734295;0.0734348;0.0734413;0.0734415;0.0734456;0.0734459;0.0734618;0.073469;0.0734722;0.0734875;0.0734922;0.0734949;0.073498;0.0734989;0.0735051;0.0735177;0.0735226;0.0735256;0.0735278;0.0735481;0.0735491;0.0735658;0.0735678;0.0735774;0.0735953;0.073602;0.0736039;0.0736063;0.0736163;0.0736179;0.0736186;0.0736191;0.0736226;0.0736266;0.0736287;0.073629;0.0736317;0.0736386;0.0736607;0.073663;0.0736744;0.073682;0.0736873;0.0736887;0.0736888;0.0736933;0.0736976;0.0737017;0.0737045;0.0737055;0.0737129;0.0737218;0.0737245;0.0737337;0.0737393;0.0737426;0.0737466;0.0737506;0.0737549;0.0737562;0.0737615;0.0737618;0.0737619;0.0737886;0.0737918;0.0737936;0.0737937;0.0737981;0.0738;0.0738127;0.0738141;0.0738173;0.0738185;0.0738233;0.0738289;0.0738326;0.0738369;0.0738422;0.0738427;0.0738485;0.0738611;0.0738678;0.0739043;0.0739109;0.0739119;0.0739201;0.0739214;0.0739263;0.0739297;0.0739347;0.0739361;0.073941;0.0739416;0.0739598;0.0739658;0.0739667;0.0739672;0.0739693;0.0739719;0.0739743;0.0739768;0.0739817;0.0739879;0.0739884;0.0739904;0.0739906;0.0739914;0.0739997;0.074;0.074008;0.0740335;0.0740372;0.0740456;0.0740516;0.074053;0.074055;0.0740553;0.0740625;0.074063;0.0740638;0.0740656;0.0740718;0.074078;0.0740824;0.0740859;0.0740876;0.0740929;0.0741067;0.0741125;0.0741186;0.074126;0.0741294;0.0741373;0.0741379;0.0741462;0.074149;0.0741512;0.074157;0.0741587;0.0741615;0.0741725;0.0741746;0.0741762;0.0742019;0.0742029;0.0742038;0.0742056;0.0742081;0.0742131;0.0742185;0.0742198;0.0742272;0.0742346;0.0742415;0.0742434;0.0742442;0.074251;0.0742545;0.0742568;0.0742609;0.0742673;0.0742695;0.074288;0.0742893;0.0742911;0.0742926;0.0743015;0.074302;0.074305;0.0743069;0.0743101;0.0743149;0.0743243;0.0743344;0.0743413;0.0743421;0.0743561;0.0743596;0.074365;0.0743666;0.0743673;0.0743703;0.0743731;0.0743732;0.0743759;0.074376;0.0743896;0.0743911;0.0743928;0.0744047;0.0744061;0.0744204;0.0744246;0.0744368;0.0744385;0.074447;0.0744479;0.0744511;0.0744569;0.0744703;0.0744711;0.0744771;0.074505;0.0745064;0.074508;0.0745153;0.0745244;0.0745254;0.0745283;0.0745303;0.0745494;0.0745548;0.0745572;0.0745599;0.0745622;0.0745639;0.0745661;0.0745715;0.0745718;0.0745808;0.074585;0.0745991;0.0746065;0.0746066;0.0746239;0.0746348;0.0746357;0.0746377;0.0746398;0.0746481;0.0746494;0.0746663;0.0746666;0.0746788;0.0746798;0.074682;0.0746915;0.0746916;0.0746942;0.0746978;0.0746991;0.0747025;0.0747048;0.074712;0.0747137;0.0747153;0.0747271;0.0747322;0.0747328;0.0747331;0.0747417;0.0747484;0.0747525;0.0747557;0.0747591;0.0747626;0.0747773;0.0747889;0.0747906;0.0747943;0.0747999;0.0748019;0.0748086;0.0748155;0.0748169;0.0748294;0.0748305;0.0748309;0.0748315;0.074832;0.0748323;0.0748551;0.0748555;0.0748622;0.0748667;0.0748668;0.07487;0.0748758;0.0748784;0.0748829;0.0748879;0.074892;0.0748985;0.0749054;0.0749102;0.0749122;0.0749169;0.0749289;0.0749342;0.0749364;0.0749403;0.0749514;0.0749561;0.0749596;0.0749704;0.0749775;0.0749794;0.0749815;0.0749832;0.0749874;0.0749907;0.0749956;0.0750011;0.075012;0.0750187;0.0750188;0.0750222;0.0750306;0.0750325;0.0750359;0.0750405;0.0750529;0.0750542;0.0750567;0.0750666;0.0750744;0.0750779;0.0750787;0.075081;0.0750822;0.0750984;0.0751044;0.0751176;0.0751376;0.0751514;0.0751723;0.0751734;0.0751759;0.0751787;0.075181;0.0751826;0.0751838;0.0751887;0.0751938;0.0751974;0.075199;0.0752048;0.0752099;0.0752118;0.0752196;0.0752248;0.0752254;0.0752344;0.0752377;0.0752607;0.0752665;0.0752713;0.075274;0.0752766;0.075277;0.075284;0.0752853;0.0752898;0.0753033;0.0753042;0.0753065;0.0753069;0.0753234;0.0753254;0.0753255;0.0753274;0.0753288;0.0753355;0.0753416;0.0753421;0.0753487;0.07536;0.0753687;0.0753859;0.0753952;0.0754017;0.0754089;0.0754125;0.0754144;0.0754207;0.0754248;0.0754271;0.0754304;0.0754316;0.0754426;0.0754466;0.0754747;0.0754792;0.0754836;0.0754872;0.0754957;0.075499;0.0755128;0.0755155;0.075519;0.0755261;0.0755405;0.0755458;0.0755484;0.0755485;0.0755496;0.0755499;0.0755501;0.0755576;0.075558;0.0755622;0.0755645;0.0755673;0.0755736;0.0755868;0.0755877;0.0755922;0.0755946;0.0755981;0.0756019;0.0756178;0.0756205;0.0756248;0.0756279;0.075629;0.075631;0.0756444;0.075645;0.075656;0.075657;0.075667;0.0756755;0.075679;0.075683;0.0756854;0.0756867;0.0756869;0.0756915;0.0756918;0.0756945;0.0757111;0.0757144;0.0757191;0.0757273;0.0757294;0.0757313;0.0757352;0.0757457;0.0757511;0.0757555;0.0757564;0.0757632;0.0757661;0.0757675;0.0757689;0.0757721;0.0757806;0.0757811;0.0757851;0.0757856;0.0757882;0.0757906;0.0757919;0.0757923;0.0757984;0.0758003;0.0758111;0.0758222;0.0758267;0.0758384;0.0758393;0.0758425;0.0758439;0.075857;0.0758627;0.0758668;0.0758672;0.075872;0.0758785;0.0758815;0.0758832;0.0758951;0.0759033;0.0759118;0.0759206;0.0759215;0.0759241;0.0759285;0.0759308;0.075932;0.0759527;0.0759568;0.0759602;0.075967;0.0759722;0.0759753;0.0759865;0.0759968;0.076003;0.0760089;0.0760148;0.0760171;0.0760186;0.0760212;0.0760322;0.0760346;0.07604;0.0760449;0.0760509;0.0760566;0.0760588;0.0760684;0.076069;0.0760694;0.0760726;0.0760789;0.0760857;0.076099;0.0761034;0.0761063;0.0761132;0.0761144;0.0761157;0.0761202;0.0761232;0.0761293;0.0761399;0.0761452;0.076148;0.0761494;0.0761562;0.0761564;0.07616;0.0761638;0.0761707;0.0761821;0.0761873;0.0761896;0.0762001;0.0762042;0.0762059;0.0762066;0.0762071;0.0762185;0.076219;0.0762212;0.0762356;0.0762372;0.0762389;0.0762452;0.0762456;0.0762573;0.0762633;0.0762654;0.0762717;0.0762793;0.0762824;0.0762884;0.0762892;0.0762931;0.0763056;0.0763087;0.0763115;0.0763145;0.0763225;0.0763231;0.0763422;0.0763574;0.0763582;0.0763609;0.0763788;0.0763818;0.0763833;0.0763841;0.0763842;0.0763851;0.0763886;0.0763924;0.0763967;0.0764018;0.0764029;0.0764144;0.0764199;0.076425;0.0764339;0.076434;0.0764392;0.0764394;0.0764424;0.0764462;0.0764497;0.0764517;0.0764534;0.0764705;0.0764757;0.0764802;0.0764884;0.076496;0.0765001;0.0765007;0.076506;0.0765075;0.0765131;0.0765143;0.0765179;0.0765356;0.076544;0.0765451;0.0765499;0.0765522;0.0765602;0.0765649;0.0765667;0.0765792;0.0765804;0.0765812;0.0765905;0.0765924;0.0765931;0.0765936;0.0765982;0.0765997;0.0766231;0.0766242;0.0766303;0.0766328;0.0766364;0.0766371;0.0766374;0.0766402;0.0766411;0.0766444;0.076654;0.0766551;0.0766573;0.0766588;0.0766615;0.0766622;0.0766654;0.0766683;0.0766714;0.0766716;0.0766738;0.0766739;0.0766817;0.076683;0.0767019;0.0767064;0.0767098;0.0767124;0.0767273;0.0767274;0.0767409;0.0767623;0.0767694;0.0767701;0.0767704;0.0767716;0.0767779;0.0767802;0.0767819;0.0767883;0.0767925;0.0768054;0.0768132;0.0768135;0.0768187;0.0768232;0.0768374;0.0768393;0.0768421;0.0768438;0.0768482;0.0768523;0.0768529;0.0768601;0.0768657;0.0768739;0.0768747;0.0768764;0.0768785;0.0768856;0.0768899;0.0768939;0.0769151;0.0769159;0.0769399;0.0769402;0.0769409;0.0769484;0.0769628;0.0769731;0.0769822;0.0769845;0.0769897;0.0769899;0.0769912;0.0769989;0.077009;0.0770107;0.0770135;0.0770146;0.0770226;0.0770229;0.0770308;0.0770326;0.0770385;0.0770386;0.0770479;0.0770677;0.077076;0.07709;0.0771001;0.0771046;0.0771065;0.0771068;0.0771116;0.0771162;0.0771196;0.0771247;0.0771255;0.0771313;0.0771321;0.0771386;0.0771426;0.077145;0.0771476;0.0771535;0.0771616;0.0771633;0.0771646;0.0771685;0.0771735;0.0771774;0.0771777;0.0771811;0.0771851;0.0771954;0.0772002;0.077206;0.0772102;0.0772121;0.0772291;0.0772439;0.0772474;0.0772525;0.0772673;0.0772727;0.0772873;0.0772909;0.0772935;0.0772948;0.077302;0.0773096;0.0773107;0.0773133;0.0773203;0.0773471;0.0773487;0.0773519;0.0773642;0.0773709;0.0773813;0.0773868;0.0774113;0.0774178;0.077432;0.0774341;0.0774549;0.0774603;0.0774615;0.077472;0.0774755;0.0774795;0.0774812;0.0774875;0.0774949;0.0775013;0.0775015;0.0775088;0.0775187;0.0775197;0.0775214;0.0775304;0.0775475;0.0775485;0.0775489;0.0775532;0.0775591;0.0775645;0.0775657;0.0775725;0.0775766;0.0775773;0.0775798;0.0775853;0.0775863;0.077607;0.0776073;0.0776241;0.0776334;0.0776339;0.0776419;0.0776444;0.0776509;0.0776537;0.0776582;0.0776627;0.0776754;0.0776788;0.0777129;0.0777154;0.0777213;0.0777227;0.0777279;0.0777289;0.0777312;0.0777357;0.0777361;0.0777392;0.0777527;0.0777704;0.0777744;0.0777779;0.0777828;0.0777903;0.0777927;0.0777988;0.0778023;0.0778031;0.0778075;0.0778077;0.0778117;0.0778118;0.0778179;0.0778193;0.0778263;0.0778396;0.0778452;0.0778461;0.0778467;0.0778482;0.0778486;0.0778649;0.07787;0.0778738;0.0778751;0.077876;0.0778766;0.0778866;0.0778867;0.0778886;0.077889;0.0778959;0.0778964;0.0778993;0.0779022;0.0779103;0.0779148;0.077915;0.0779196;0.0779229;0.0779252;0.07793;0.0779326;0.0779357;0.0779458;0.0779479;0.0779601;0.0779702;0.0779724;0.0779756;0.0779865;0.0779972;0.0779994;0.0780003;0.0780007;0.0780008;0.0780014;0.0780077;0.0780208;0.0780273;0.0780382;0.078045;0.0780466;0.0780541;0.0780544;0.0780565;0.0780636;0.0780649;0.0780665;0.0780675;0.0780733;0.0780776;0.0780887;0.0780897;0.0780909;0.0780949;0.0781003;0.0781313;0.0781438;0.0781626;0.0781629;0.0781705;0.0781722;0.0781795;0.0781934;0.0781994;0.0782005;0.0782018;0.0782056;0.0782186;0.0782231;0.078231;0.0782322;0.0782356;0.0782379;0.0782471;0.0782494;0.0782549;0.0782551;0.0782562;0.0782607;0.0782693;0.07827;0.0782703;0.0782725;0.0782748;0.078278;0.0782851;0.0782866;0.0782894;0.0783009;0.0783042;0.0783053;0.0783072;0.0783187;0.0783192;0.0783305;0.0783318;0.0783363;0.0783376;0.0783523;0.0783532;0.0783582;0.0783662;0.0783665;0.0783666;0.0783673;0.0783675;0.0783816;0.0783819;0.0783821;0.0783835;0.0783911;0.0783968;0.0783982;0.0784009;0.0784052;0.0784096;0.0784195;0.0784209;0.0784439;0.0784557;0.078456;0.0784562;0.078479;0.0784795;0.0784816;0.0784827;0.0784882;0.0784911;0.0785002;0.0785011;0.0785014;0.0785087;0.0785149;0.0785214;0.0785246;0.0785257;0.0785278;0.0785294;0.0785349;0.0785478;0.078555;0.078575;0.0785792;0.078592;0.0785963;0.0785965;0.0786089;0.0786207;0.0786225;0.0786318;0.0786341;0.0786446;0.0786515;0.0786599;0.0786634;0.0786764;0.0786809;0.0786872;0.0787052;0.0787064;0.0787077;0.0787079;0.0787105;0.0787217;0.0787259;0.0787287;0.0787299;0.0787302;0.0787437;0.0787447;0.0787476;0.078754;0.0787551;0.0787643;0.078778;0.0787822;0.078788;0.0787882;0.0787893;0.0787901;0.0787944;0.0788013;0.0788016;0.0788084;0.0788091;0.0788093;0.0788252;0.0788306;0.0788309;0.0788331;0.0788501;0.0788503;0.0788575;0.0788649;0.0788761;0.0788768;0.0788868;0.0788916;0.0788929;0.0788939;0.0789035;0.0789057;0.0789061;0.0789082;0.0789103;0.0789126;0.0789201;0.0789279;0.0789311;0.0789319;0.0789353;0.0789419;0.0789471;0.0789517;0.0789581;0.0789642;0.0789733;0.0789776;0.0789859;0.0789942;0.0789964;0.0790033;0.0790094;0.0790126;0.0790329;0.0790407;0.0790439;0.0790469;0.0790531;0.0790554;0.0790657;0.0790692;0.0790698;0.0790728;0.0790814;0.0790906;0.0790915;0.0791025;0.0791059;0.0791101;0.0791206;0.0791248;0.0791295;0.07913;0.0791352;0.0791374;0.0791385;0.0791402;0.0791466;0.0791489;0.0791795;0.0791843;0.0792236;0.0792316;0.079239;0.0792421;0.0792549;0.0792553;0.0792566;0.0792591;0.079262;0.0792785;0.0792794;0.0792864;0.0792907;0.0792953;0.0792966;0.0792986;0.0792989;0.0793019;0.0793079;0.0793136;0.0793162;0.0793179;0.0793281;0.0793357;0.0793377;0.0793405;0.0793427;0.0793436;0.0793437;0.0793441;0.0793524;0.0793551;0.0793554;0.0793557;0.0793675;0.0793693;0.0793852;0.0793896;0.0793937;0.0793994;0.0794033;0.0794065;0.0794148;0.0794255;0.0794292;0.0794313;0.0794391;0.0794453;0.0794466;0.0794587;0.0794698;0.0794745;0.0794843;0.0794913;0.0794926;0.0794961;0.0795142;0.0795146;0.0795195;0.0795535;0.0795601;0.0795611;0.0795625;0.0795689;0.0795724;0.0795725;0.0795793;0.0795831;0.0795884;0.0795913;0.0795945;0.0795946;0.0796028;0.0796069;0.0796091;0.0796096;0.0796141;0.0796218;0.0796219;0.0796229;0.0796248;0.0796335;0.0796358;0.0796546;0.0796581;0.0796668;0.0796706;0.0796775;0.0796778;0.0796838;0.0796841;0.0796874;0.0796879;0.0796953;0.0796969;0.0796993;0.0797031;0.0797102;0.079712;0.0797174;0.079722;0.0797321;0.0797353;0.0797469;0.0797579;0.0797718;0.0797725;0.079777;0.0797877;0.0798026;0.0798033;0.0798055;0.0798057;0.0798069;0.0798155;0.0798179;0.079819;0.0798223;0.0798237;0.0798389;0.0798407;0.079854;0.0798703;0.0798773;0.0798908;0.0798936;0.0798963;0.0798969;0.0798995;0.0799043;0.0799056;0.0799164;0.0799174;0.0799202;0.0799246;0.079929;0.0799302;0.0799327;0.0799344;0.079935;0.0799361;0.0799368;0.0799451;0.0799462;0.0799472;0.0799558;0.0799649;0.0799665;0.079992;0.0800031;0.0800183;0.080024;0.0800402;0.0800417;0.0800426;0.0800456;0.0800482;0.0800536;0.0800547;0.0800569;0.0800572;0.0800652;0.0800772;0.0800943;0.0800979;0.0801031;0.0801083;0.0801087;0.080109;0.0801129;0.0801138;0.0801178;0.0801186;0.0801191;0.0801241;0.0801257;0.0801301;0.0801306;0.0801342;0.08014;0.0801517;0.080154;0.0801551;0.0801572;0.0801576;0.0801641;0.0801699;0.0801756;0.0801788;0.0801807;0.0801811;0.0801829;0.0801988;0.0801989;0.0802011;0.0802012;0.0802056;0.0802209;0.0802212;0.0802329;0.0802331;0.0802339;0.0802356;0.0802365;0.0802539;0.080257;0.0802572;0.0802604;0.0802638;0.080285;0.0802867;0.0802886;0.0802926;0.0802962;0.0802978;0.0803058;0.080311;0.0803183;0.0803235;0.0803296;0.0803331;0.0803402;0.0803406;0.0803426;0.0803428;0.0803469;0.0803481;0.0803495;0.0803568;0.0803603;0.0803645;0.0803691;0.0803746;0.0803768;0.0803776;0.0803781;0.0803967;0.0804022;0.0804026;0.0804032;0.080404;0.0804077;0.0804142;0.0804202;0.0804272;0.0804302;0.0804513;0.080453;0.0804545;0.0804735;0.0804867;0.0804897;0.0804937;0.0804958;0.080496;0.0804979;0.0804985;0.0805004;0.0805016;0.080502;0.0805068;0.0805077;0.0805104;0.0805168;0.0805216;0.080523;0.080529;0.0805297;0.0805339;0.0805411;0.080544;0.0805479;0.0805645;0.0805664;0.0805686;0.080569;0.0805721;0.0805725;0.0805774;0.0805812;0.0805904;0.080595;0.0805958;0.0806037;0.0806081;0.0806093;0.0806145;0.080619;0.0806229;0.0806273;0.0806331;0.0806404;0.0806463;0.0806528;0.080666;0.0806675;0.0806682;0.0807019;0.0807088;0.0807168;0.0807178;0.0807221;0.0807333;0.080735;0.08074;0.0807585;0.0807708;0.0807709;0.0807711;0.0807715;0.0807727;0.0807752;0.0807799;0.0807862;0.0807915;0.080801;0.0808018;0.0808094;0.0808125;0.0808139;0.080814;0.0808152;0.0808256;0.0808263;0.0808326;0.0808356;0.0808454;0.080847;0.0808485;0.0808546;0.0808549;0.0808551;0.0808567;0.0808599;0.0808609;0.0808782;0.0808812;0.0808844;0.08089;0.0809067;0.0809127;0.0809181;0.0809218;0.0809413;0.080945;0.0809507;0.0809512;0.0809555;0.0809596;0.0809696;0.0809719;0.0809737;0.0809883;0.0809995;0.0810272;0.0810273;0.081031;0.0810352;0.0810353;0.081038;0.0810403;0.0810522;0.0810553;0.0810555;0.0810767;0.0810772;0.081083;0.0810847;0.0810875;0.0810993;0.0811023;0.0811172;0.0811192;0.0811254;0.081129;0.0811315;0.0811321;0.0811323;0.0811344;0.0811439;0.0811455;0.0811494;0.081156;0.0811662;0.0811672;0.0811719;0.0811756;0.0811765;0.0811864;0.0811882;0.0811949;0.0812057;0.0812092;0.0812123;0.0812168;0.081225;0.0812362;0.0812369;0.0812437;0.0812439;0.0812448;0.0812463;0.0812584;0.0812601;0.0812653;0.0812674;0.0812688;0.0812765;0.0812779;0.0812869;0.0812943;0.0813089;0.0813165;0.0813171;0.0813228;0.081326;0.0813267;0.0813346;0.0813361;0.0813512;0.0813556;0.0813607;0.0813627;0.0813631;0.0813651;0.0813665;0.0813758;0.0813844;0.0813853;0.0813875;0.0813919;0.081392;0.0813947;0.0814064;0.08141;0.0814174;0.0814216;0.0814221;0.0814244;0.0814253;0.08143;0.0814311;0.08144;0.0814406;0.0814412;0.0814512;0.0814609;0.0814646;0.0814657;0.0814692;0.0814725;0.0814757;0.0814799;0.0815081;0.0815111;0.0815224;0.0815254;0.0815303;0.081532;0.0815392;0.0815402;0.0815452;0.0815515;0.0815529;0.0815553;0.0815604;0.0815786;0.0815792;0.0815835;0.081591;0.0815916;0.081602;0.0816048;0.0816059;0.0816071;0.0816116;0.0816152;0.0816217;0.0816307;0.0816396;0.0816406;0.0816408;0.081641;0.0816442;0.0816467;0.0816504;0.0816506;0.0816514;0.0816559;0.0816561;0.0816603;0.0816646;0.0816755;0.0816809;0.081683;0.081686;0.0816905;0.0816937;0.0817053;0.0817092;0.0817094;0.0817097;0.0817106;0.0817337;0.0817357;0.081737;0.0817427;0.081755;0.0817574;0.0817654;0.0817716;0.0817885;0.0817896;0.0817929;0.0817936;0.0818046;0.0818065;0.081814;0.081817;0.0818188;0.0818216;0.0818326;0.0818348;0.0818351;0.0818396;0.0818501;0.0818539;0.0818695;0.0818701;0.0818723;0.0818838;0.0818914;0.0819001;0.081905;0.0819127;0.0819135;0.0819231;0.0819261;0.0819315;0.0819366;0.0819402;0.0819418;0.081954;0.0819549;0.0819592;0.0819644;0.0819743;0.0819778;0.0819856;0.0819875;0.081988;0.0819951;0.082011;0.0820133;0.0820222;0.082024;0.0820295;0.0820423;0.0820463;0.0820472;0.0820502;0.0820505;0.0820515;0.0820569;0.0820624;0.0820694;0.0820718;0.0820788;0.082079;0.0820814;0.082083;0.0820833;0.0821021;0.0821033;0.0821142;0.0821256;0.082132;0.0821501;0.0821505;0.0821524;0.0821527;0.0821547;0.0821559;0.0821589;0.0821607;0.0821809;0.0821811;0.0821841;0.0821846;0.0821874;0.0821881;0.0821912;0.0821943;0.0822074;0.0822109;0.0822165;0.0822197;0.0822214;0.0822216;0.0822293;0.0822352;0.0822378;0.0822437;0.0822452;0.0822616;0.0822737;0.0822752;0.0822778;0.0822793;0.0822882;0.0822923;0.0822997;0.0823049;0.0823051;0.0823122;0.082314;0.0823336;0.0823408;0.0823447;0.0823507;0.082363;0.0823636;0.0823695;0.0823709;0.0823829;0.0823875;0.0823978;0.0824065;0.0824092;0.0824103;0.0824131;0.082417;0.0824266;0.0824273;0.0824468;0.0824475;0.0824505;0.0824587;0.0824638;0.0824686;0.0825041;0.0825046;0.0825079;0.0825086;0.082512;0.082515;0.0825164;0.0825185;0.0825204;0.0825238;0.0825276;0.0825298;0.0825323;0.0825415;0.0825441;0.0825444;0.0825477;0.0825494;0.0825521;0.0825546;0.0825598;0.0825633;0.0825649;0.0825668;0.0825673;0.0825741;0.0825744;0.0825997;0.0826016;0.0826071;0.0826077;0.0826283;0.0826324;0.0826385;0.0826435;0.0826441;0.0826471;0.0826554;0.082661;0.0826662;0.0826707;0.0826739;0.0826801;0.0826848;0.0826912;0.0826973;0.0826979;0.0827068;0.0827115;0.0827272;0.082731;0.082733;0.0827394;0.0827413;0.0827513;0.0827518;0.0827522;0.0827581;0.0827625;0.0827656;0.0827661;0.0827993;0.0828048;0.0828089;0.0828149;0.0828176;0.0828178;0.0828273;0.0828298;0.0828426;0.0828462;0.0828517;0.0828545;0.0828548;0.0828726;0.0828734;0.0828794;0.0828839;0.0828857;0.0828918;0.0828982;0.0829139;0.082915;0.0829235;0.0829334;0.0829441;0.0829586;0.0829615;0.0829676;0.0829766;0.0829803;0.0829844;0.0829937;0.0829966;0.0829971;0.0830085;0.0830086;0.0830087;0.0830149;0.0830179;0.083023;0.0830263;0.0830332;0.0830362;0.08304;0.0830601;0.0830671;0.0830713;0.0830722;0.0830774;0.0830795;0.0830822;0.0830866;0.0831023;0.0831047;0.0831072;0.0831091;0.0831124;0.0831128;0.083115;0.083122;0.0831228;0.0831294;0.0831307;0.0831368;0.0831417;0.0831455;0.083147;0.0831521;0.0831533;0.0831555;0.0831585;0.0831828;0.0831939;0.0831963;0.0832067;0.0832121;0.0832147;0.083217;0.0832178;0.0832179;0.0832209;0.0832212;0.0832237;0.083224;0.0832302;0.0832317;0.0832322;0.0832339;0.0832427;0.0832481;0.083252;0.0832535;0.0832557;0.0832573;0.0832685;0.0832881;0.0832916;0.0832982;0.0833061;0.0833087;0.0833126;0.0833136;0.0833225;0.0833241;0.0833277;0.083334;0.0833386;0.08335;0.0833518;0.0833555;0.0833615;0.0833626;0.0833639;0.0833648;0.0833784;0.0833796;0.0833822;0.083384;0.0833868;0.0833891;0.0833995;0.0834;0.0834053;0.0834123;0.0834148;0.0834176;0.0834187;0.08342;0.0834257;0.0834338;0.0834453;0.083479;0.083484;0.0834856;0.0834862;0.0834974;0.0835083;0.0835109;0.0835271;0.083536;0.083544;0.0835459;0.0835643;0.0835651;0.0835678;0.083569;0.0835714;0.083587;0.0835917;0.0835983;0.0836002;0.0836048;0.0836105;0.0836136;0.0836297;0.0836391;0.0836412;0.0836564;0.0836707;0.0836745;0.0836833;0.0836841;0.0836882;0.0836984;0.0837062;0.083708;0.0837111;0.0837131;0.083728;0.0837349;0.0837357;0.0837391;0.0837443;0.0837551;0.0837599;0.0837677;0.0837697;0.0837705;0.0837843;0.0837925;0.083802;0.0838021;0.0838104;0.0838218;0.0838234;0.0838383;0.0838398;0.0838462;0.083847;0.0838508;0.0838569;0.0838612;0.0838662;0.0838713;0.0838747;0.0838798;0.0838849;0.083896;0.0838962;0.0838972;0.083898;0.0839024;0.0839055;0.083908;0.0839153;0.0839222;0.0839282;0.0839344;0.0839401;0.083941;0.0839459;0.0839469;0.0839471;0.0839543;0.083957;0.0839576;0.08396;0.0839629;0.0839669;0.0839714;0.0839795;0.0839846;0.0839945;0.0840053;0.0840259;0.0840334;0.0840341;0.0840414;0.0840417;0.0840546;0.0840672;0.0840702;0.0840845;0.084086;0.0841161;0.0841261;0.084128;0.0841296;0.0841335;0.0841382;0.0841394;0.0841429;0.0841484;0.0841511;0.084153;0.0841531;0.0841723;0.0841772;0.0841823;0.0841899;0.0841963;0.0842016;0.0842079;0.0842108;0.0842206;0.0842493;0.0842543;0.0842662;0.0842721;0.0842873;0.0842994;0.0843042;0.0843044;0.0843046;0.0843106;0.0843213;0.0843243;0.0843478;0.0843755;0.0843788;0.0843812;0.0843892;0.0843946;0.0843958;0.0843972;0.0843998;0.0844036;0.0844233;0.0844365;0.0844372;0.0844494;0.0844519;0.0844647;0.0844661;0.0844694;0.0844705;0.0844755;0.0844836;0.084491;0.0844987;0.0845037;0.0845077;0.0845086;0.0845136;0.0845161;0.0845215;0.0845224;0.0845247;0.0845248;0.0845363;0.0845371;0.0845417;0.0845456;0.0845483;0.0845572;0.0845589;0.0845738;0.0845784;0.0845894;0.0845962;0.0845986;0.0846102;0.0846103;0.0846148;0.0846279;0.0846286;0.0846336;0.0846391;0.0846481;0.0846657;0.0846705;0.0846717;0.0846764;0.0846867;0.0846962;0.0846995;0.0847062;0.084707;0.0847084;0.0847097;0.0847129;0.0847158;0.0847304;0.0847313;0.0847317;0.0847346;0.0847415;0.0847488;0.0847527;0.0847546;0.0847624;0.0847667;0.084784;0.0847844;0.0847919;0.0847945;0.0848076;0.0848084;0.0848105;0.0848109;0.0848175;0.0848285;0.0848316;0.0848346;0.0848436;0.0848477;0.0848532;0.0848547;0.0848633;0.0848654;0.0848659;0.0848735;0.0848808;0.0848956;0.084898;0.0849045;0.0849088;0.0849169;0.0849308;0.0849377;0.0849379;0.0849406;0.0849516;0.0849543;0.0849551;0.0849575;0.0849591;0.0849604;0.0849673;0.084979;0.0849799;0.0849825;0.0849871;0.0850018;0.0850055;0.0850146;0.0850233;0.085039;0.085041;0.0850646;0.0850675;0.0850678;0.0850689;0.085073;0.0850749;0.0850947;0.0850967;0.0850977;0.0851069;0.0851291;0.0851339;0.0851521;0.0851561;0.0851616;0.085164;0.0851694;0.0851709;0.0851764;0.0851787;0.0851836;0.0851892;0.0851928;0.0851935;0.0851968;0.0852042;0.0852097;0.0852132;0.0852234;0.0852298;0.0852335;0.0852356;0.0852386;0.0852401;0.085247;0.0852498;0.0852594;0.0852644;0.0852647;0.0852724;0.0852729;0.0852775;0.0852799;0.0852883;0.0852901;0.0852913;0.0852946;0.0852965;0.0852986;0.085301;0.0853033;0.0853122;0.0853224;0.0853237;0.085337;0.085345;0.0853453;0.0853525;0.0853564;0.0853572;0.0853689;0.0853691;0.0853795;0.0853807;0.0853861;0.0853941;0.0853959;0.0854038;0.0854078;0.0854084;0.0854154;0.0854218;0.0854282;0.0854291;0.0854331;0.0854347;0.0854359;0.0854374;0.0854483;0.0854503;0.085463;0.0854672;0.0854688;0.0854811;0.0854816;0.0854897;0.0855002;0.0855053;0.0855057;0.0855084;0.0855156;0.0855221;0.0855347;0.085538;0.085547;0.0855483;0.0855521;0.0855532;0.0855574;0.0855633;0.0855684;0.0855954;0.0855984;0.085602;0.0856063;0.0856105;0.0856161;0.0856198;0.0856257;0.0856327;0.0856357;0.0856418;0.0856456;0.0856465;0.0856497;0.0856553;0.0856797;0.085681;0.085685;0.0856861;0.0856916;0.0856941;0.0857006;0.0857182;0.0857288;0.0857389;0.0857434;0.0857523;0.0857527;0.0857566;0.0857589;0.0857618;0.0857636;0.0857657;0.0857777;0.085778;0.0857816;0.0857876;0.0857882;0.0857911;0.0857916;0.0857956;0.0857992;0.0858011;0.0858042;0.0858169;0.0858245;0.0858289;0.0858294;0.0858303;0.0858305;0.0858338;0.085844;0.0858557;0.0858637;0.0858672;0.0858695;0.0858766;0.0858863;0.0858934;0.0859211;0.0859288;0.0859395;0.0859421;0.0859473;0.0859514;0.08596;0.085966;0.0859716;0.0859819;0.0859881;0.08599;0.0859972;0.0859983;0.0859995;0.0859997;0.0859999;0.0860009;0.0860013;0.0860019;0.0860073;0.0860083;0.0860137;0.0860175;0.0860291;0.0860305;0.0860388;0.0860426;0.0860627;0.0860686;0.0860712;0.0860719;0.0860755;0.0860781;0.0860799;0.0860803;0.0860835;0.0860886;0.0860917;0.0860999;0.0861024;0.0861025;0.0861077;0.0861156;0.0861188;0.0861204;0.0861251;0.0861256;0.0861315;0.0861316;0.0861347;0.0861415;0.0861427;0.0861554;0.0861555;0.0861694;0.086175;0.0861849;0.0861874;0.0861881;0.0861908;0.0861952;0.0861999;0.0862006;0.0862079;0.0862112;0.0862279;0.0862348;0.08624;0.0862405;0.0862515;0.0862521;0.0862561;0.0862597;0.0862686;0.0862797;0.0862812;0.086283;0.086304;0.0863047;0.0863153;0.0863171;0.0863223;0.0863231;0.0863265;0.0863286;0.0863326;0.0863362;0.0863384;0.0863568;0.0863572;0.0863608;0.0863652;0.0863697;0.0863794;0.0863871;0.0863879;0.0864164;0.0864274;0.0864284;0.0864305;0.0864317;0.0864353;0.0864354;0.0864364;0.0864407;0.0864502;0.086451;0.0864543;0.0864584;0.0864801;0.0864807;0.0864814;0.086483;0.0864944;0.0865162;0.086526;0.0865308;0.0865368;0.086544;0.0865454;0.08655;0.0865573;0.0865577;0.0865621;0.0865673;0.0865759;0.0865761;0.0865809;0.0865945;0.0865994;0.0866039;0.0866041;0.0866102;0.0866271;0.0866294;0.086633;0.0866386;0.0866422;0.0866462;0.086647;0.0866528;0.0866643;0.0866951;0.0867091;0.086715;0.0867265;0.086742;0.0867462;0.08675;0.0867594;0.0867702;0.0867731;0.0867751;0.0867762;0.0867773;0.0867775;0.0867847;0.0867859;0.0867883;0.0867927;0.0867933;0.0867954;0.0868204;0.0868255;0.0868372;0.0868379;0.0868408;0.0868449;0.0868463;0.0868582;0.0868658;0.0868672;0.0868713;0.0868737;0.0868753;0.0868777;0.0868862;0.0868882;0.0868896;0.0868905;0.0868913;0.0868934;0.0869078;0.0869347;0.0869371;0.0869443;0.0869445;0.0869623;0.0869749;0.086975;0.0869796;0.08698;0.0869841;0.0869921;0.0869924;0.0869942;0.0869976;0.0870019;0.0870098;0.0870102;0.0870112;0.0870247;0.0870357;0.0870452;0.0870474;0.0870476;0.0870603;0.0870638;0.0870794;0.0870846;0.0870978;0.0871066;0.0871131;0.0871184;0.0871226;0.0871256;0.0871383;0.0871548;0.0871557;0.087157;0.0871597;0.0871601;0.0871638;0.0871648;0.0871721;0.0871807;0.0871832;0.0871962;0.0872029;0.0872052;0.0872062;0.0872134;0.0872139;0.087215;0.0872187;0.0872196;0.0872276;0.0872359;0.0872447;0.0872475;0.0872491;0.0872497;0.0872523;0.0872569;0.08726;0.0872613;0.0872619;0.0872721;0.0872741;0.0872744;0.0872771;0.0872781;0.0872808;0.0872935;0.087294;0.0873045;0.0873071;0.0873138;0.0873273;0.0873321;0.0873445;0.0873506;0.0873521;0.0873542;0.0873556;0.0873585;0.0873618;0.0873695;0.0873755;0.087376;0.0873815;0.0873824;0.0873888;0.087398;0.0873985;0.0874123;0.087424;0.0874297;0.0874412;0.0874421;0.0874521;0.0874594;0.0874634;0.0874651;0.087476;0.087491;0.0874945;0.0875004;0.087507;0.0875081;0.0875171;0.0875229;0.0875233;0.0875237;0.0875291;0.087535;0.0875383;0.0875415;0.0875416;0.0875485;0.08755;0.0875609;0.0875623;0.0875668;0.0875714;0.0875752;0.0875771;0.0875915;0.0876006;0.0876075;0.0876132;0.0876137;0.0876228;0.0876318;0.0876356;0.0876417;0.0876429;0.0876446;0.087659;0.0876625;0.0876722;0.0876737;0.0876748;0.0876783;0.0876833;0.0876843;0.087695;0.0876975;0.0877144;0.087719;0.0877214;0.0877244;0.0877312;0.0877357;0.0877456;0.0877511;0.0877535;0.0877649;0.0877659;0.0877721;0.0877894;0.0878137;0.0878196;0.0878282;0.0878309;0.0878335;0.087838;0.0878523;0.0878612;0.0878649;0.0878836;0.0878841;0.0878847;0.0878971;0.0878972;0.0879016;0.0879023;0.0879156;0.0879161;0.0879358;0.0879425;0.0879474;0.0879488;0.087959;0.0879608;0.0879624;0.0879707;0.087982;0.0879843;0.0880011;0.0880161;0.0880174;0.0880191;0.0880375;0.0880409;0.0880436;0.0880446;0.0880535;0.0880581;0.0880593;0.0880667;0.0880703;0.088071;0.0880793;0.0880849;0.0880856;0.0880894;0.0880936;0.0881091;0.0881235;0.0881274;0.0881489;0.0881511;0.0881524;0.088153;0.0881544;0.0881758;0.0881767;0.0882069;0.0882104;0.0882162;0.0882316;0.0882356;0.0882365;0.0882387;0.0882511;0.088258;0.0882645;0.0882835;0.0882849;0.088289;0.0882965;0.0883092;0.0883154;0.0883299;0.0883304;0.088337;0.0883418;0.0883536;0.0883543;0.0883546;0.0883564;0.0883605;0.0883666;0.0883687;0.0883777;0.0883778;0.0884008;0.0884088;0.0884094;0.0884147;0.0884264;0.08843;0.0884304;0.0884308;0.0884358;0.0884491;0.0884617;0.0884701;0.0884703;0.0884779;0.0884831;0.0884972;0.0885054;0.0885261;0.0885269;0.0885292;0.0885304;0.0885342;0.088537;0.0885423;0.0885438;0.0885725;0.0885759;0.0885761;0.0885772;0.0885858;0.0885948;0.0886107;0.088617;0.0886235;0.0886285;0.0886383;0.0886473;0.088648;0.0886497;0.0886499;0.0886523;0.0886524;0.0886549;0.0886561;0.0886646;0.0886648;0.0886684;0.0886693;0.0886722;0.088674;0.0886842;0.0886884;0.088689;0.0886963;0.0886966;0.088697;0.0887051;0.0887232;0.0887294;0.0887313;0.0887506;0.0887626;0.0887632;0.0887736;0.0887773;0.0887792;0.0887799;0.0887828;0.0887907;0.0887969;0.0887979;0.0887983;0.0888004;0.0888035;0.0888041;0.0888043;0.088818;0.0888191;0.0888201;0.0888295;0.0888308;0.0888329;0.088842;0.0888473;0.088856;0.088857;0.088864;0.0888678;0.0888694;0.0888733;0.0888736;0.0888751;0.088882;0.0888891;0.0888907;0.0888938;0.0889003;0.0889201;0.0889219;0.0889258;0.0889266;0.0889414;0.0889467;0.0889674;0.0889749;0.0889784;0.0889807;0.0889832;0.0889855;0.0889856;0.0889879;0.0889904;0.0889958;0.0889995;0.0890064;0.0890083;0.0890097;0.0890133;0.0890151;0.0890175;0.0890193;0.0890204;0.089023;0.0890305;0.0890307;0.0890321;0.0890547;0.0890591;0.0890684;0.0890821;0.0890873;0.0890931;0.0890978;0.0891214;0.0891264;0.089135;0.089142;0.0891485;0.0891574;0.0891638;0.0891907;0.0891923;0.0891962;0.0892003;0.0892021;0.0892065;0.0892125;0.089215;0.0892246;0.0892314;0.0892382;0.0892446;0.0892523;0.0892584;0.089262;0.0892655;0.0892738;0.0892796;0.0892819;0.0892827;0.0892855;0.0892869;0.0892923;0.0892982;0.0892991;0.0893005;0.0893033;0.0893108;0.0893142;0.0893154;0.0893218;0.0893259;0.0893391;0.089345;0.0893538;0.0893647;0.0893729;0.089379;0.0893863;0.0893867;0.0893875;0.0893936;0.0893962;0.0893965;0.0894024;0.0894064;0.0894239;0.0894273;0.089429;0.0894462;0.0894508;0.0894524;0.0894539;0.0894553;0.0894587;0.0894724;0.0894769;0.0894878;0.0894991;0.0895013;0.0895143;0.0895208;0.0895216;0.0895546;0.0895641;0.0895773;0.0895821;0.089588;0.0895909;0.089597;0.0895975;0.0896069;0.0896088;0.0896117;0.089614;0.0896234;0.0896239;0.089635;0.0896416;0.0896576;0.0896612;0.0896672;0.0896687;0.0896699;0.0896752;0.0896767;0.0896962;0.0896995;0.0897062;0.0897133;0.0897146;0.0897297;0.0897302;0.0897329;0.0897519;0.0897576;0.0897623;0.0897701;0.0897795;0.0897811;0.0897833;0.0897863;0.0897928;0.0898001;0.0898065;0.0898123;0.0898316;0.0898373;0.0898411;0.0898421;0.0898505;0.0898677;0.0898691;0.0898701;0.0898813;0.089882;0.0898931;0.0898974;0.0899155;0.0899197;0.0899255;0.0899272;0.0899381;0.0899411;0.0899436;0.0899537;0.0899578;0.089958;
0.0899616;0.0899689;0.0899763;0.089979;0.0899807;0.0899869;0.0900024;0.0900084;0.0900102;0.0900141;0.0900169;0.0900224;0.0900237;0.090031;0.0900329;0.0900383;0.090039;0.0900442;0.0900453;0.090059;0.0900644;0.0900695;0.0900759;0.0900816;0.0900817;0.0900833;0.0900835;0.090086;0.0900962;0.0900993;0.0901003;0.0901027;0.0901216;0.0901327;0.0901353;0.0901366;0.0901429;0.0901483;0.090152;0.0901551;0.0901589;0.0901634;0.0901722;0.0902001;0.0902007;0.0902009;0.0902116;0.0902204;0.0902243;0.0902388;0.0902397;0.0902447;0.0902459;0.090259;0.0902604;0.0902766;0.0902844;0.0902877;0.0902884;0.0902915;0.0902969;0.0902971;0.0902973;0.0902976;0.0902977;0.0903037;0.0903121;0.0903169;0.0903219;0.0903264;0.0903306;0.0903315;0.0903406;0.0903423;0.0903511;0.0903642;0.0903697;0.0903767;0.0903789;0.0903846;0.0903852;0.0903936;0.0903972;0.0903992;0.0904021;0.0904055;0.0904074;0.0904104;0.0904169;0.0904205;0.0904236;0.0904259;0.0904361;0.0904391;0.0904403;0.090443;0.0904476;0.0904501;0.0904609;0.0904642;0.0904754;0.090478;0.0904839;0.0904847;0.0904856;0.0904901;0.0904948;0.0904965;0.0905014;0.0905052;0.0905157;0.090521;0.0905397;0.0905442;0.0905511;0.0905572;0.0905577;0.0905654;0.0905778;0.0905839;0.0906138;0.0906139;0.0906151;0.0906204;0.0906259;0.0906273;0.0906299;0.0906431;0.0906447;0.0906464;0.0906503;0.0906582;0.0906753;0.0906872;0.0906894;0.0906987;0.0907006;0.0907008;0.0907059;0.0907205;0.0907508;0.0907524;0.0907586;0.0907645;0.0907934;0.0907954;0.0908055;0.0908096;0.0908137;0.0908149;0.0908187;0.0908282;0.0908335;0.0908443;0.0908455;0.0908598;0.0908631;0.0908701;0.0908761;0.0908766;0.0908917;0.0908948;0.0908975;0.0909008;0.0909131;0.0909135;0.0909136;0.0909222;0.0909342;0.0909358;0.0909482;0.0909496;0.0909505;0.090954;0.090957;0.0909594;0.090962;0.090964;0.0909646;0.0909762;0.0909788;0.0909795;0.0909828;0.0909897;0.0909899;0.0909915;0.0909926;0.0909934;0.0909939;0.0909953;0.0910266;0.0910291;0.0910317;0.0910319;0.0910335;0.0910367;0.0910453;0.0910518;0.0910532;0.0910729;0.091081;0.0910832;0.0910879;0.0910884;0.0910916;0.0910987;0.0911025;0.0911056;0.0911065;0.0911131;0.0911157;0.0911158;0.0911197;0.091145;0.0911458;0.0911473;0.091151;0.091152;0.0911591;0.0911689;0.0911721;0.0911727;0.0911753;0.0911777;0.0911782;0.0911809;0.0911828;0.0911876;0.0911888;0.0911984;0.0912071;0.0912091;0.0912169;0.0912181;0.0912205;0.0912242;0.0912315;0.0912316;0.0912346;0.0912433;0.0912479;0.0912528;0.0912606;0.0912655;0.0912659;0.0912671;0.0912689;0.0912779;0.0912784;0.0912843;0.0912928;0.0912938;0.091296;0.0913053;0.0913097;0.0913129;0.091323;0.091326;0.0913406;0.0913425;0.0913526;0.0913636;0.0913645;0.0913766;0.0913831;0.091386;0.0913972;0.0913999;0.0914006;0.0914201;0.0914229;0.091434;0.0914515;0.0914593;0.0914727;0.0914732;0.091475;0.0914946;0.0915004;0.0915016;0.0915019;0.0915042;0.091506;0.091508;0.0915147;0.0915161;0.091522;0.0915305;0.0915328;0.0915329;0.0915361;0.0915368;0.0915369;0.0915436;0.0915533;0.0915537;0.0915581;0.0915598;0.0915651;0.0915679;0.0915785;0.0915895;0.0915917;0.0915943;0.0915951;0.0915958;0.0916012;0.0916064;0.0916114;0.0916125;0.0916136;0.0916246;0.0916283;0.0916319;0.0916337;0.0916384;0.0916424;0.0916566;0.0916592;0.0916619;0.0916633;0.0916691;0.0916729;0.0916863;0.0916909;0.0916997;0.0917025;0.0917048;0.0917232;0.0917304;0.0917542;0.0917589;0.0917656;0.0917825;0.0917968;0.0918016;0.0918017;0.0918057;0.0918095;0.09182;0.0918251;0.0918264;0.0918303;0.091833;0.091841;0.0918426;0.0918441;0.0918448;0.0918532;0.0918605;0.0918634;0.0918646;0.091866;0.0918788;0.091882;0.0918882;0.0918981;0.0919047;0.091914;0.0919325;0.0919375;0.0919394;0.0919412;0.0919435;0.0919505;0.0919649;0.0919748;0.0919794;0.0919818;0.091983;0.0919892;0.0919923;0.0920272;0.0920392;0.0920441;0.0920477;0.0920505;0.0920515;0.0920614;0.0920673;0.0920739;0.0920772;0.0920853;0.0920908;0.0920939;0.0920965;0.0921069;0.0921079;0.0921125;0.0921131;0.0921144;0.0921223;0.0921283;0.0921344;0.0921381;0.0921502;0.0921509;0.0921527;0.0921547;0.092156;0.0921564;0.0921565;0.0921795;0.0921811;0.0921882;0.0921898;0.0921916;0.0921978;0.0921999;0.0922002;0.092201;0.0922029;0.0922045;0.0922074;0.0922172;0.0922173;0.0922176;0.0922252;0.0922338;0.0922344;0.0922348;0.0922418;0.0922429;0.0922451;0.0922462;0.0922573;0.092258;0.09226;0.0922622;0.0922632;0.0922718;0.0922734;0.0922739;0.0922853;0.0923117;0.0923121;0.0923136;0.0923154;0.092321;0.092334;0.0923353;0.0923494;0.0923555;0.0923682;0.09237;0.0923715;0.0923739;0.0923763;0.0923779;0.0923793;0.0923863;0.0924037;0.0924041;0.0924075;0.0924145;0.0924255;0.0924332;0.0924337;0.0924345;0.0924411;0.0924428;0.0924499;0.0924539;0.092456;0.0924572;0.0924788;0.0924808;0.0924829;0.0924832;0.0924842;0.0924905;0.0924959;0.0924966;0.0924971;0.0925052;0.0925076;0.0925117;0.0925316;0.0925338;0.0925366;0.092546;0.0925461;0.0925505;0.0925512;0.0925522;0.0925548;0.092556;0.0925565;0.0925685;0.0925805;0.0925819;0.0925829;0.0925932;0.0925997;0.0926001;0.0926039;0.0926163;0.0926361;0.0926383;0.0926455;0.0926471;0.0926614;0.0926714;0.0926771;0.0926805;0.0926838;0.0926982;0.0926993;0.0927029;0.0927038;0.09271;0.0927214;0.092724;0.0927244;0.0927296;0.0927366;0.0927399;0.09275;0.0927546;0.0927569;0.0927585;0.09278;0.0927868;0.0927971;0.0927972;0.0928057;0.0928059;0.09281;0.0928135;0.0928248;0.0928353;0.0928426;0.0928456;0.0928505;0.0928578;0.0928697;0.0928702;0.0928798;0.0928817;0.0928887;0.0928929;0.092898;0.0929088;0.0929175;0.09292;0.0929224;0.0929293;0.0929297;0.09293;0.0929392;0.0929413;0.0929422;0.0929438;0.0929509;0.0929537;0.092966;0.0929683;0.0929749;0.0929791;0.0929806;0.092984;0.0929871;0.0929969;0.0930066;0.0930088;0.0930339;0.0930423;0.0930425;0.0930437;0.0930596;0.0930611;0.0930629;0.0930707;0.0930708;0.0930848;0.0930857;0.0930925;0.093107;0.0931129;0.0931162;0.0931173;0.0931212;0.0931259;0.0931303;0.0931333;0.0931404;0.0931453;0.0931467;0.0931481;0.0931509;0.0931536;0.0931553;0.0931812;0.0931833;0.0931859;0.0931868;0.0931933;0.0932098;0.0932127;0.0932134;0.0932386;0.0932417;0.0932428;0.0932452;0.0932512;0.0932591;0.0932595;0.0932603;0.0932687;0.0932781;0.0932789;0.093279;0.0932958;0.0932963;0.0932976;0.0932991;0.093301;0.0933132;0.0933158;0.0933193;0.0933231;0.0933449;0.0933466;0.093349;0.0933503;0.0933527;0.0933594;0.0933595;0.0933621;0.0933702;0.0933738;0.093375;0.0933957;0.0933996;0.0934071;0.0934168;0.0934194;0.093427;0.0934347;0.0934362;0.0934424;0.0934436;0.0934452;0.0934503;0.0934534;0.0934643;0.0934756;0.093477;0.0934772;0.0934777;0.0934825;0.0934859;0.0935001;0.0935031;0.0935115;0.0935116;0.0935203;0.093533;0.0935391;0.0935396;0.0935398;0.0935465;0.0935541;0.0935585;0.0935594;0.0935685;0.0935792;0.0935822;0.0936135;0.0936138;0.0936229;0.0936233;0.0936237;0.0936258;0.0936284;0.0936437;0.0936462;0.0936681;0.0936763;0.0936803;0.0936859;0.0936871;0.0936953;0.0936968;0.0937005;0.0937107;0.0937123;0.0937138;0.0937186;0.0937253;0.0937351;0.0937358;0.0937435;0.0937458;0.0937475;0.0937667;0.0937727;0.0937797;0.0937973;0.0938005;0.0938011;0.0938053;0.0938244;0.0938293;0.0938314;0.0938322;0.0938429;0.0938483;0.0938533;0.0938602;0.0938667;0.0938769;0.0939016;0.0939017;0.0939102;0.0939111;0.093914;0.0939215;0.0939314;0.0939323;0.0939328;0.0939335;0.0939505;0.093961;0.0939673;0.0939684;0.0939696;0.0939697;0.0939772;0.0939897;0.0940175;0.0940179;0.0940289;0.0940374;0.0940392;0.0940403;0.0940479;0.0940588;0.0940631;0.0940687;0.0940703;0.0940714;0.0940966;0.094101;0.0941086;0.0941145;0.0941146;0.0941257;0.0941477;0.0941493;0.0941538;0.094158;0.0941581;0.0941609;0.0941624;0.094163;0.0941855;0.0941901;0.0941917;0.0941934;0.0941965;0.0941968;0.0942009;0.0942093;0.0942125;0.0942147;0.0942159;0.0942198;0.0942221;0.0942222;0.0942402;0.0942463;0.0942485;0.0942726;0.0942744;0.0942756;0.0942782;0.0942803;0.094283;0.0942884;0.0943003;0.0943067;0.0943145;0.0943287;0.0943356;0.0943372;0.0943431;0.0943433;0.0943454;0.094347;0.0943536;0.0943623;0.0943694;0.0943715;0.0943725;0.094373;0.0943731;0.0943807;0.0943817;0.0943847;0.0943858;0.0943879;0.0943921;0.0944094;0.0944163;0.094424;0.0944249;0.0944484;0.0944556;0.094457;0.0944764;0.0944806;0.0944822;0.0944898;0.0944941;0.0944992;0.0945026;0.0945087;0.0945214;0.0945238;0.0945307;0.0945379;0.0945407;0.0945475;0.0945654;0.0945662;0.0945756;0.0945757;0.094576;0.0945803;0.0945881;0.0945961;0.0945963;0.0945987;0.0946036;0.0946065;0.0946171;0.0946403;0.0946406;0.0946423;0.0946551;0.0946555;0.0946576;0.0946598;0.0946638;0.0946682;0.09467;0.0946711;0.094693;0.0946968;0.0947162;0.0947168;0.0947211;0.0947223;0.0947301;0.0947335;0.0947373;0.0947388;0.0947407;0.094744;0.0947499;0.0947528;0.0947569;0.0947719;0.0947767;0.0947803;0.0947809;0.0947848;0.09479;0.0947923;0.0947952;0.0947969;0.0948;0.0948046;0.0948051;0.0948059;0.0948071;0.0948096;0.0948121;0.0948186;0.094822;0.0948331;0.0948345;0.0948737;0.0948805;0.0948807;0.0948843;0.0948911;0.0949025;0.0949086;0.0949112;0.0949133;0.0949304;0.0949351;0.0949498;0.0949538;0.0949585;0.0949595;0.0949605;0.0949812;0.0949829;0.0949844;0.0950005;0.0950047;0.095006;0.0950067;0.0950149;0.0950297;0.0950473;0.0950517;0.0950546;0.0950707;0.0950847;0.0950858;0.0950868;0.0950899;0.0950902;0.0950945;0.0950952;0.0951001;0.0951044;0.09512;0.0951203;0.0951213;0.0951214;0.0951366;0.0951394;0.0951416;0.095148;0.0951581;0.0951593;0.0951594;0.0951696;0.0951771;0.0951777;0.0951847;0.0951864;0.0951904;0.0951976;0.0952023;0.0952031;0.0952099;0.0952246;0.0952332;0.0952364;0.0952639;0.0952669;0.0952767;0.0953024;0.0953064;0.0953078;0.0953097;0.0953137;0.0953368;0.0953429;0.0953517;0.0953534;0.0953535;0.0953542;0.0953563;0.0953639;0.0953693;0.095382;0.0953826;0.0953892;0.0953895;0.0954061;0.0954096;0.0954114;0.0954129;0.0954178;0.0954183;0.095421;0.0954241;0.0954252;0.0954265;0.0954343;0.0954687;0.0954833;0.0954838;0.0954846;0.0954933;0.0955175;0.0955245;0.0955394;0.0955401;0.0955417;0.0955541;0.0955613;0.0955689;0.0955829;0.095585;0.0955858;0.0955975;0.0955998;0.0956049;0.0956137;0.0956203;0.0956245;0.0956261;0.0956338;0.0956355;0.0956393;0.0956468;0.0956477;0.0956492;0.0956516;0.0956558;0.0956592;0.0956742;0.0956818;0.0956902;0.0956923;0.0956945;0.0956956;0.095703;0.0957132;0.0957163;0.0957166;0.0957277;0.0957289;0.0957347;0.0957629;0.0957668;0.0957726;0.0957808;0.095785;0.0958036;0.0958085;0.0958224;0.0958234;0.0958267;0.0958284;0.0958308;0.0958346;0.0958386;0.0958418;0.0958431;0.0958551;0.0958568;0.0958662;0.0958667;0.0958852;0.0959144;0.0959175;0.0959191;0.0959281;0.0959285;0.0959366;0.0959381;0.0959479;0.0959543;0.0959577;0.0959682;0.0959736;0.0959809;0.0959825;0.0959842;0.0959874;0.0959946;0.0959971;0.096016;0.0960187;0.0960254;0.0960347;0.0960389;0.096042;0.0960526;0.0960594;0.0960602;0.0960693;0.0961014;0.0961029;0.0961103;0.0961123;0.0961157;0.0961165;0.0961239;0.096128;0.0961309;0.0961345;0.0961559;0.0961599;0.0961682;0.0961714;0.0961804;0.0961807;0.0961813;0.0961854;0.0961855;0.0961954;0.0962032;0.0962124;0.0962155;0.0962332;0.0962414;0.0962456;0.0962506;0.0962541;0.0962545;0.0962568;0.0962636;0.096266;0.0962676;0.0962731;0.0962752;0.0962773;0.096278;0.096279;0.0962805;0.0962874;0.0962929;0.0963047;0.0963061;0.0963085;0.096312;0.0963187;0.096323;0.096325;0.0963272;0.096334;0.0963394;0.096348;0.0963484;0.0963536;0.0963595;0.0963673;0.0963675;0.0963682;0.0964019;0.0964176;0.0964189;0.0964307;0.0964323;0.0964336;0.0964681;0.0964824;0.0964837;0.0964869;0.0964944;0.0964993;0.096502;0.096508;0.096509;0.0965119;0.096514;0.0965254;0.0965287;0.0965332;0.0965356;0.096538;0.0965518;0.0965582;0.0965682;0.0965736;0.0965842;0.0965881;0.0965967;0.0965993;0.0966013;0.0966089;0.0966095;0.0966108;0.0966182;0.096621;0.0966227;0.0966246;0.0966355;0.0966363;0.0966382;0.0966488;0.0966562;0.0966619;0.0966647;0.0966792;0.0966886;0.0966889;0.0966904;0.0966943;0.0966948;0.0966954;0.0966966;0.0966969;0.0966981;0.0966985;0.0966986;0.0966995;0.0967053;0.0967152;0.0967182;0.0967212;0.0967215;0.0967228;0.096725;0.0967264;0.0967312;0.0967313;0.0967316;0.096735;0.09674;0.096749;0.0967507;0.0967671;0.0967695;0.096778;0.096781;0.096785;0.0967953;0.0967984;0.0968012;0.096807;0.0968127;0.0968173;0.096818;0.0968255;0.0968422;0.0968447;0.0968472;0.096848;0.0968597;0.0968598;0.0968611;0.0968633;0.0968786;0.0968809;0.0968868;0.0968978;0.0969137;0.0969147;0.0969188;0.0969222;0.0969246;0.0969377;0.0969621;0.0969655;0.0969672;0.0969711;0.0969741;0.0969743;0.0969811;0.0970054;0.0970217;0.0970267;0.0970291;0.0970439;0.0970441;0.0970463;0.0970548;0.0970553;0.0970564;0.0970687;0.097071;0.0970779;0.0970856;0.0970901;0.0970946;0.0971048;0.0971187;0.0971319;0.0971385;0.0971592;0.0971703;0.0971722;0.097184;0.0971874;0.0971877;0.0971898;0.0971911;0.0971914;0.0972046;0.0972077;0.0972092;0.0972098;0.0972115;0.0972138;0.097216;0.0972168;0.0972201;0.0972235;0.0972256;0.0972385;0.097245;0.0972457;0.0972528;0.0972577;0.0972584;0.0972585;0.0972633;0.0972706;0.0972808;0.0972822;0.0973127;0.0973152;0.097318;0.0973188;0.0973227;0.0973478;0.0973498;0.0973568;0.0973591;0.0973645;0.0973794;0.0973796;0.0973818;0.0973868;0.097421;0.0974349;0.097435;0.097438;0.0974405;0.0974415;0.0974669;0.0974744;0.0974757;0.0975098;0.0975136;0.0975179;0.0975229;0.0975232;0.0975253;0.0975256;0.097526;0.0975308;0.0975383;0.097542;0.0975426;0.0975478;0.0975483;0.0975621;0.0975637;0.0975745;0.097593;0.0976082;0.0976231;0.0976257;0.0976409;0.0976428;0.0976488;0.0976564;0.0976567;0.0976639;0.0976758;0.0976802;0.0976847;0.0976856;0.0976862;0.0976968;0.0976984;0.0977031;0.0977081;0.0977176;0.0977266;0.0977312;0.0977333;0.0977386;0.0977392;0.0977394;0.0977428;0.0977438;0.0977507;0.0977509;0.0977732;0.097784;0.0977852;0.0977969;0.0977986;0.0978009;0.0978059;0.0978111;0.0978265;0.097836;0.0978474;0.0978498;0.0978523;0.0978557;0.0978575;0.0978637;0.0978711;0.0978812;0.097882;0.0978835;0.0978836;0.0978902;0.0979146;0.097926;0.097932;0.0979328;0.0979471;0.09795;0.0979641;0.0979661;0.0979682;0.0979715;0.0979955;0.0979965;0.0980005;0.0980014;0.0980076;0.0980104;0.0980238;0.098026;0.0980346;0.098036;0.0980361;0.0980416;0.0980543;0.0980623;0.0981014;0.0981106;0.0981121;0.0981172;0.0981357;0.0981358;0.0981361;0.0981415;0.098142;0.0981442;0.0981533;0.0981593;0.0981614;0.0981674;0.0981696;0.0981762;0.0981768;0.0981815;0.0981972;0.0982022;0.0982053;0.0982149;0.0982246;0.0982261;0.0982281;0.0982309;0.098238;0.098245;0.0982466;0.0982526;0.0982617;0.0982626;0.0982655;0.098273;0.0982748;0.0982751;0.0982759;0.0982761;0.0982771;0.0982783;0.0982789;0.0982829;0.0982831;0.0982902;0.0982943;0.0982958;0.0983028;0.0983041;0.0983102;0.0983104;0.0983125;0.0983225;0.0983289;0.0983333;0.0983368;0.098342;0.0983492;0.0983518;0.0983541;0.0983556;0.0983564;0.0983642;0.0983664;0.0983733;0.098378;0.0983787;0.0983795;0.0983798;0.0983854;0.0983981;0.0984065;0.0984111;0.0984229;0.0984234;0.0984256;0.0984345;0.0984389;0.0984448;0.0984618;0.0984658;0.0984824;0.0984913;0.0984969;0.0984972;0.0985206;0.0985229;0.098528;0.0985358;0.0985444;0.0985567;0.0985615;0.0985658;0.0985662;0.0985743;0.0985808;0.0985817;0.0985852;0.0985898;0.0985937;0.0986001;0.0986132;0.0986168;0.098639;0.0986426;0.0986438;0.0986636;0.0986641;0.0986838;0.0986875;0.0986881;0.0986923;0.0986943;0.098696;0.0987059;0.0987064;0.0987162;0.0987166;0.0987342;0.098737;0.0987391;0.0987439;0.098749;0.0987493;0.0987604;0.0987626;0.0987686;0.0988053;0.0988067;0.0988074;0.0988289;0.0988298;0.0988346;0.0988543;0.0988612;0.0988613;0.0988743;0.0988889;0.0988956;0.0988986;0.0989016;0.0989029;0.0989081;0.0989161;0.0989216;0.0989232;0.0989233;0.0989297;0.0989313;0.0989379;0.0989586;0.0989705;0.098975;0.0989777;0.0989844;0.0989944;0.0989956;0.0989965;0.0990037;0.09902;0.0990376;0.0990408;0.0990555;0.099076;0.099086;0.0990881;0.0990913;0.099106;0.0991068;0.0991096;0.0991179;0.0991266;0.0991431;0.0991439;0.0991526;0.0991556;0.0991594;0.0991643;0.099171;0.0991772;0.0991829;0.0991936;0.0991957;0.0992008;0.0992014;0.0992018;0.0992235;0.0992262;0.0992274;0.0992283;0.0992346;0.099247;0.0992589;0.0992617;0.0992641;0.0992826;0.0992834;0.0992842;0.0992915;0.0992928;0.0992932;0.0993083;0.0993115;0.0993155;0.0993159;0.0993209;0.0993216;0.0993233;0.0993405;0.0993519;0.0993547;0.0993564;0.0993639;0.0993662;0.0993717;0.0993774;0.099378;0.0993811;0.0993833;0.0993859;0.0993863;0.0993881;0.0994025;0.0994041;0.0994088;0.0994143;0.0994268;0.0994276;0.0994297;0.0994307;0.0994356;0.0994395;0.0994507;0.0994548;0.0994722;0.0994834;0.0994864;0.0995045;0.0995088;0.0995093;0.0995149;0.0995238;0.0995241;0.0995303;0.0995341;0.0995424;0.0995474;0.0995517;0.0995735;0.0995762;0.0995787;0.0995791;0.0995872;0.0995878;0.0995895;0.0995935;0.0995937;0.0995968;0.0995986;0.0995991;0.099603;0.0996034;0.0996035;0.099605;0.0996124;0.0996175;0.0996229;0.0996316;0.0996369;0.0996447;0.0996483;0.0996504;0.099654;0.0996622;0.0996723;0.0996738;0.0996773;0.0996856;0.09969;0.0997001;0.0997082;0.0997111;0.0997149;0.0997316;0.0997441;0.0997453;0.0997466;0.0997471;0.0997478;0.0997513;0.0997625;0.0997673;0.0997804;0.0997816;0.0997928;0.0997939;0.0998057;0.0998164;0.0998184;0.099823;0.0998346;0.0998538;0.0998867;0.0998885;0.0998886;0.0998897;0.0998942;0.0998994;0.0999283;0.099936;0.099957;0.0999612;0.099968;0.0999758;0.0999845;0.0999846;0.0999933;0.0999995;0.100001;0.100005;0.100007;0.100012;0.100013;0.100014;0.100016;0.100027;0.100036;0.10004;0.100047;0.100051;0.100052;0.100054;0.100056;0.100061;0.100067;0.100069;0.100072;0.100077;0.100095;0.100096;0.100097;0.100104;0.10011;0.100115;0.10012;0.100122;0.100132;0.100133;0.100146;0.100152;0.100154;0.100158;0.10016;0.100168;0.100172;0.100196;0.100197;0.100201;0.100202;0.100214;0.100228;0.10023;0.100232;0.100246;0.100255;0.100261;0.100267;0.100282;0.1003;0.100309;0.100321;0.100322;0.10033;0.100333;0.100337;0.100343;0.100345;0.100356;0.100363;0.100365;0.100375;0.100383;0.100384;0.100385;0.100387;0.100406;0.100412;0.100418;0.100424;0.100426;0.100441;0.10045;0.10046;0.100469;0.100489;0.100493;0.100495;0.100497;0.100514;0.100515;0.100517;0.100535;0.100545;0.100553;0.100554;0.100577;0.100589;0.100603;0.100605;0.100606;0.100609;0.100613;0.100621;0.100638;0.100644;0.100648;0.100652;0.100654;0.100655;0.100658;0.100662;0.100672;0.100686;0.100688;0.100693;0.100702;0.10071;0.100711;0.100722;0.100728;0.100729;0.100742;0.100759;0.100774;0.100785;0.100799;0.100801;0.100805;0.100815;0.100838;0.10085;0.100858;0.100864;0.10087;0.100873;0.100874;0.100876;0.100886;0.100889;0.100891;0.100892;0.100894;0.100897;0.10093;0.100937;0.100951;0.100954;0.100958;0.10096;0.100977;0.100994;0.100998;0.101001;0.101002;0.101003;0.101005;0.101013;0.101014;0.101025;0.101027;0.101037;0.101044;0.101046;0.10105;0.101052;0.101065;0.101081;0.101098;0.101111;0.101118;0.101125;0.10113;0.101135;0.101137;0.101139;0.10115;0.101155;0.101166;0.101169;0.101175;0.101182;0.101185;0.101186;0.101197;0.101202;0.101212;0.101213;0.101223;0.101231;0.101234;0.101237;0.101253;0.101262;0.101269;0.101272;0.101284;0.101287;0.101288;0.10129;0.101297;0.101301;0.10132;0.101354;0.10136;0.101367;0.101372;0.101393;0.101395;0.101402;0.101406;0.101418;0.101424;0.101431;0.101432;0.101434;0.101436;0.101463;0.101464;0.101472;0.101474;0.101485;0.101489;0.101502;0.101508;0.101513;0.101519;0.101523;0.101529;0.101535;0.101536;0.101537;0.10155;0.101561;0.101565;0.101567;0.101572;0.101573;0.101574;0.101602;0.101609;0.101623;0.101625;0.101628;0.101642;0.101648;0.101654;0.101657;0.101661;0.101665;0.101674;0.101677;0.101681;0.101682;0.101685;0.101695;0.101713;0.101743;0.101746;0.101748;0.101753;0.101759;0.101762;0.101766;0.101768;0.10178;0.101784;0.101789;0.10179;0.101792;0.1018;0.101804;0.101816;0.101819;0.101825;0.101843;0.101844;0.101855;0.101856;0.10186;0.101866;0.101885;0.101911;0.101919;0.101922;0.101956;0.101962;0.101968;0.101971;0.101982;0.101984;0.101998;0.102004;0.102005;0.102006;0.10203;0.102032;0.102036;0.102038;0.10204;0.102044;0.102045;0.102047;0.102052;0.102054;0.102082;0.102097;0.102109;0.102114;0.102115;0.102118;0.102133;0.102145;0.102156;0.10216;0.102191;0.102196;0.102201;0.102207;0.102213;0.102232;0.102238;0.102246;0.102252;0.102263;0.102278;0.102291;0.102298;0.102304;0.102307;0.102322;0.102323;0.102339;0.102344;0.102346;0.10235;0.102353;0.102363;0.102366;0.102371;0.102393;0.102395;0.102396;0.102397;0.102402;0.102409;0.102411;0.102412;0.10242;0.102422;0.102448;0.102449;0.102451;0.102455;0.102473;0.102476;0.102478;0.102479;0.102481;0.102491;0.102506;0.102508;0.102524;0.102528;0.102534;0.102535;0.102538;0.10254;0.102541;0.102549;0.102551;0.102553;0.102557;0.102561;0.102565;0.102595;0.102598;0.102604;0.102605;0.102607;0.102609;0.102615;0.102618;0.102619;0.102625;0.102631;0.102634;0.102636;0.102639;0.102659;0.102667;0.102672;0.102676;0.10268;0.102691;0.102694;0.102712;0.102714;0.102715;0.10273;0.102734;0.102736;0.10274;0.102742;0.102747;0.102748;0.102749;0.102753;0.102757;0.10276;0.102762;0.102773;0.102803;0.102814;0.102818;0.102823;0.102826;0.102832;0.102835;0.102837;0.10284;0.102848;0.102851;0.102858;0.102864;0.102874;0.10289;0.102894;0.102897;0.102901;0.102906;0.102916;0.102924;0.102927;0.102936;0.102949;0.102955;0.102982;0.102988;0.10299;0.102991;0.102992;0.102997;0.103005;0.103019;0.103034;0.103036;0.103038;0.103045;0.103047;0.103051;0.103054;0.103064;0.103068;0.10307;0.103079;0.103084;0.103087;0.103103;0.103105;0.103107;0.10311;0.103111;0.103112;0.103119;0.103122;0.103124;0.103152;0.103162;0.103172;0.103185;0.103195;0.1032;0.103203;0.103204;0.103209;0.10322;0.103235;0.103243;0.103244;0.103247;0.103255;0.10326;0.103278;0.103281;0.103286;0.103288;0.103302;0.103303;0.103308;0.103309;0.103311;0.103328;0.103329;0.10333;0.103334;0.103335;0.103343;0.103347;0.103355;0.103361;0.103369;0.103379;0.103396;0.103409;0.103413;0.103433;0.103439;0.10344;0.103446;0.103449;0.103451;0.103454;0.103457;0.103461;0.103469;0.10348;0.103483;0.103489;0.1035;0.103504;0.103509;0.10352;0.103522;0.103535;0.103536;0.103537;0.103543;0.103545;0.103549;0.103562;0.103566;0.103567;0.103589;0.10359;0.103601;0.103626;0.103635;0.103646;0.103649;0.103656;0.103669;0.103687;0.103688;0.103695;0.103701;0.103704;0.103713;0.103715;0.103729;0.103735;0.103741;0.103744;0.103747;0.103763;0.103769;0.10377;0.103771;0.103793;0.103794;0.103807;0.103808;0.103816;0.103817;0.103823;0.103837;0.103861;0.103865;0.103866;0.103877;0.103891;0.103896;0.103899;0.103901;0.103903;0.103905;0.103918;0.10392;0.103924;0.103934;0.103944;0.103947;0.103963;0.103981;0.10399;0.103999;0.104001;0.104005;0.10401;0.104019;0.10402;0.104023;0.104032;0.104036;0.104038;0.104041;0.104042;0.104045;0.104061;0.104071;0.104072;0.104077;0.104087;0.104093;0.104094;0.104102;0.104105;0.104131;0.104139;0.104149;0.104165;0.104171;0.104172;0.104196;0.104204;0.10422;0.104227;0.104245;0.104246;0.104248;0.104252;0.104262;0.10427;0.104271;0.104272;0.104284;0.104287;0.104288;0.104306;0.10431;0.104311;0.104321;0.104327;0.104338;0.104344;0.104347;0.104358;0.104359;0.104369;0.104374;0.104379;0.104401;0.104406;0.10442;0.104438;0.104442;0.104443;0.104455;0.104456;0.104459;0.104461;0.104471;0.104474;0.104477;0.104479;0.104481;0.104487;0.104496;0.104506;0.104523;0.104534;0.104535;0.104536;0.104544;0.104554;0.104561;0.10459;0.104599;0.104601;0.104606;0.104621;0.104622;0.104634;0.104655;0.104666;0.104673;0.104674;0.104686;0.1047;0.104714;0.104738;0.104742;0.104744;0.104755;0.104763;0.104768;0.10479;0.104799;0.104823;0.104825;0.104837;0.10484;0.104842;0.104843;0.104852;0.10487;0.104874;0.104881;0.104885;0.104892;0.1049;0.104908;0.104922;0.104933;0.104952;0.104956;0.104973;0.10498;0.104991;0.104992;0.104994;0.105002;0.105008;0.105021;0.105038;0.105039;0.105048;0.105051;0.105054;0.105055;0.105056;0.105057;0.10506;0.105075;0.105082;0.105088;0.105105;0.105108;0.105111;0.105115;0.105118;0.10512;0.105121;0.10513;0.105148;0.105161;0.105182;0.105188;0.1052;0.105201;0.105205;0.105215;0.105219;0.105222;0.105231;0.105246;0.105248;0.105249;0.105254;0.105255;0.105262;0.105264;0.105274;0.105288;0.105296;0.105299;0.105306;0.105318;0.105322;0.105331;0.105342;0.105344;0.105354;0.105356;0.105365;0.105379;0.105398;0.1054;0.105405;0.105411;0.105434;0.105437;0.105442;0.105457;0.10547;0.105472;0.105481;0.105487;0.10549;0.105515;0.105527;0.105533;0.105537;0.105539;0.105541;0.105542;0.105544;0.105545;0.105549;0.105571;0.105586;0.105617;0.10562;0.105631;0.105635;0.105636;0.10565;0.105664;0.105676;0.105677;0.105687;0.105688;0.10569;0.105705;0.10571;0.105776;0.10578;0.105782;0.105785;0.105789;0.105803;0.105809;0.105813;0.105817;0.105818;0.105819;0.105825;0.105827;0.105835;0.105847;0.105864;0.105868;0.10587;0.105871;0.105886;0.105888;0.105889;0.105899;0.105903;0.105905;0.105912;0.105917;0.105919;0.10592;0.105929;0.105939;0.105945;0.10595;0.105959;0.105963;0.105965;0.105968;0.105973;0.105977;0.105985;0.10599;0.105992;0.105993;0.106017;0.106024;0.106025;0.106028;0.106035;0.106044;0.106047;0.106086;0.106092;0.106093;0.106109;0.106128;0.10615;0.106152;0.106161;0.106163;0.106168;0.106169;0.106176;0.106182;0.106194;0.106199;0.106205;0.106209;0.106215;0.106218;0.10622;0.106223;0.106225;0.106228;0.10623;0.106238;0.106243;0.106249;0.106251;0.106252;0.106253;0.106257;0.106278;0.10628;0.10629;0.106294;0.106298;0.106304;0.106313;0.106315;0.106318;0.106319;0.106321;0.106322;0.106329;0.106331;0.106335;0.106344;0.106347;0.106353;0.106357;0.10636;0.106368;0.106375;0.106386;0.106397;0.106402;0.106408;0.106412;0.106414;0.106417;0.106421;0.106422;0.106437;0.10644;0.106447;0.106461;0.106469;0.106471;0.106488;0.106494;0.106495;0.1065;0.106505;0.106509;0.106517;0.106521;0.106526;0.10653;0.106544;0.106547;0.106555;0.106557;0.106567;0.106574;0.106589;0.106603;0.106613;0.106615;0.106634;0.106638;0.10664;0.106649;0.106661;0.106668;0.106669;0.106693;0.106694;0.106704;0.106715;0.106718;0.106735;0.106747;0.106748;0.106763;0.106765;0.106771;0.106775;0.106776;0.106778;0.106783;0.106787;0.106788;0.10679;0.106797;0.106805;0.106811;0.106813;0.106818;0.106826;0.106836;0.106838;0.106839;0.10684;0.106845;0.106859;0.106863;0.106868;0.106871;0.106889;0.106893;0.106894;0.106904;0.106906;0.106907;0.106919;0.106923;0.106927;0.10695;0.106953;0.106963;0.106964;0.106969;0.106979;0.106981;0.106982;0.106985;0.10699;0.107007;0.107012;0.107024;0.107029;0.10703;0.107045;0.10705;0.107053;0.107076;0.107081;0.107082;0.10709;0.107096;0.107102;0.107113;0.107114;0.107117;0.107121;0.107129;0.10713;0.107148;0.107149;0.107157;0.107173;0.107174;0.107182;0.107185;0.107189;0.10719;0.107208;0.107209;0.107216;0.10722;0.107228;0.107233;0.107234;0.107253;0.107266;0.10727;0.107271;0.107272;0.107278;0.107281;0.107286;0.10729;0.107301;0.107317;0.107325;0.107337;0.107348;0.107375;0.107379;0.107399;0.107403;0.107408;0.107409;0.10741;0.107412;0.107431;0.107436;0.107437;0.10745;0.107453;0.107454;0.107456;0.107468;0.107472;0.107478;0.107485;0.107491;0.107507;0.107511;0.107514;0.107518;0.107521;0.10753;0.107534;0.107541;0.107548;0.107553;0.107556;0.107557;0.107559;0.107565;0.107577;0.107585;0.107597;0.107606;0.10761;0.107614;0.107616;0.107639;0.107643;0.107645;0.107649;0.107655;0.107656;0.107662;0.107676;0.107686;0.107688;0.107702;0.107709;0.107718;0.107725;0.107731;0.107734;0.107736;0.10774;0.107744;0.10775;0.107751;0.107752;0.107759;0.10776;0.107764;0.107766;0.107769;0.107771;0.107778;0.10779;0.107794;0.107798;0.1078;0.107804;0.10781;0.107815;0.107817;0.107819;0.107827;0.107832;0.107855;0.107856;0.107857;0.107858;0.107869;0.107881;0.107886;0.107889;0.107898;0.107903;0.107907;0.107916;0.107919;0.10792;0.107923;0.107939;0.10794;0.107942;0.10795;0.107958;0.107968;0.10797;0.107979;0.107992;0.107994;0.107997;0.108011;0.108027;0.108028;0.108031;0.108035;0.108037;0.108044;0.108045;0.108049;0.108055;0.108058;0.10807;0.108072;0.10808;0.108087;0.10809;0.108092;0.108096;0.108098;0.108102;0.108116;0.108118;0.108122;0.108125;0.108136;0.108139;0.108146;0.10816;0.108165;0.108169;0.10817;0.108173;0.108174;0.108185;0.108215;0.108225;0.108228;0.108234;0.108238;0.108242;0.108243;0.108246;0.108268;0.108269;0.10827;0.108274;0.108275;0.108322;0.108329;0.108333;0.10834;0.108343;0.108344;0.108352;0.108368;0.108373;0.108376;0.108386;0.108387;0.108393;0.108394;0.108411;0.108412;0.108416;0.10842;0.108423;0.108424;0.10843;0.108437;0.108442;0.108444;0.108451;0.108466;0.108469;0.108472;0.108481;0.108484;0.108485;0.108486;0.108489;0.108491;0.108508;0.108525;0.108541;0.108555;0.108573;0.108584;0.108592;0.1086;0.108601;0.108605;0.108607;0.108611;0.108616;0.108617;0.10862;0.108622;0.108636;0.108648;0.108649;0.10865;0.108653;0.108667;0.108684;0.108693;0.108695;0.108698;0.108707;0.108709;0.108712;0.108721;0.108724;0.108727;0.108746;0.108754;0.108755;0.10876;0.108766;0.108768;0.108771;0.108779;0.108794;0.108796;0.108799;0.108814;0.108839;0.10884;0.108856;0.108864;0.108867;0.10887;0.108873;0.108887;0.108897;0.108899;0.108907;0.108909;0.108922;0.108937;0.108944;0.10895;0.108972;0.108979;0.108988;0.10899;0.108994;0.108997;0.109012;0.109017;0.109031;0.109042;0.109048;0.109057;0.10906;0.109069;0.10907;0.109071;0.109086;0.109087;0.109099;0.1091;0.109101;0.10911;0.109114;0.109128;0.109131;0.10914;0.109154;0.109164;0.109166;0.109178;0.109192;0.109209;0.109221;0.109223;0.10923;0.109231;0.109234;0.109237;0.109238;0.109248;0.109258;0.109261;0.109296;0.109306;0.10931;0.109311;0.109319;0.109334;0.109335;0.109341;0.109345;0.109347;0.10935;0.109355;0.109356;0.109362;0.109365;0.10937;0.109372;0.109381;0.109386;0.109392;0.109396;0.109402;0.109404;0.109409;0.109411;0.109426;0.109435;0.109441;0.109442;0.109444;0.109447;0.109452;0.109454;0.109456;0.109458;0.109462;0.109474;0.10948;0.109485;0.109491;0.109494;0.109525;0.10954;0.109558;0.109565;0.109571;0.109573;0.109575;0.109578;0.109589;0.109603;0.109617;0.109619;0.109631;0.109632;0.10964;0.10965;0.109656;0.109663;0.109682;0.109687;0.109688;0.109702;0.109705;0.109708;0.10971;0.109719;0.109742;0.109749;0.109751;0.109773;0.109788;0.109795;0.109806;0.109807;0.109809;0.109817;0.109823;0.109836;0.109842;0.109843;0.10985;0.109858;0.109864;0.109888;0.109903;0.109904;0.109915;0.109947;0.109963;0.109969;0.109987;0.109988;0.109998;0.110009;0.110028;0.11003;0.110035;0.110042;0.110048;0.110052;0.110061;0.110066;0.110075;0.110077;0.11008;0.110083;0.110085;0.11009;0.110099;0.110142;0.11015;0.110161;0.110169;0.110171;0.110178;0.110184;0.110186;0.110187;0.110188;0.110191;0.110197;0.1102;0.110204;0.110206;0.110207;0.11021;0.110212;0.110214;0.110217;0.110231;0.110232;0.110241;0.110245;0.110249;0.110251;0.11026;0.110261;0.110273;0.110274;0.110275;0.110276;0.110278;0.110282;0.110287;0.11029;0.110299;0.110302;0.110305;0.110324;0.110332;0.110336;0.110347;0.11035;0.110357;0.110363;0.110365;0.110373;0.110387;0.110388;0.110392;0.110397;0.110401;0.110402;0.110406;0.110407;0.110408;0.110415;0.110426;0.110428;0.110429;0.110451;0.110452;0.110466;0.110468;0.110474;0.110477;0.110479;0.110484;0.1105;0.110502;0.110524;0.110535;0.11054;0.110555;0.110559;0.110569;0.110574;0.110583;0.110589;0.110604;0.110608;0.110612;0.110622;0.110627;0.11063;0.110637;0.110638;0.110656;0.110667;0.110668;0.110671;0.110686;0.110688;0.110702;0.110708;0.11072;0.110721;0.110727;0.11075;0.110764;0.110765;0.110786;0.110793;0.110794;0.110799;0.110811;0.110814;0.110817;0.110824;0.110829;0.110833;0.110863;0.110866;0.110874;0.110881;0.110893;0.110894;0.110895;0.110914;0.110931;0.110934;0.110956;0.110959;0.110964;0.110968;0.110969;0.110971;0.110975;0.110977;0.110984;0.110987;0.11099;0.110991;0.111015;0.111026;0.111033;0.111035;0.111039;0.111044;0.111045;0.111046;0.111049;0.111056;0.111063;0.111074;0.111079;0.111084;0.111091;0.111093;0.111094;0.111099;0.111102;0.111117;0.111118;0.111123;0.111125;0.111128;0.111137;0.111142;0.111144;0.111148;0.111155;0.11116;0.111165;0.111177;0.11118;0.11119;0.111207;0.11121;0.111213;0.111222;0.111223;0.111234;0.111235;0.11124;0.111244;0.111245;0.111265;0.111273;0.111286;0.111288;0.111294;0.111299;0.111311;0.111326;0.11133;0.111334;0.111335;0.111351;0.111362;0.111377;0.111378;0.111389;0.111398;0.111418;0.111422;0.111426;0.111442;0.111443;0.111444;0.111468;0.111477;0.111489;0.111518;0.111519;0.111522;0.111526;0.111528;0.11153;0.111531;0.111532;0.111538;0.111553;0.11156;0.111568;0.111569;0.11158;0.111582;0.111583;0.111585;0.111588;0.111594;0.111599;0.1116;0.111604;0.111621;0.111628;0.111646;0.11165;0.111651;0.111656;0.111662;0.111663;0.11167;0.111673;0.111676;0.111687;0.11169;0.111691;0.111693;0.111694;0.111704;0.111707;0.11172;0.11173;0.111748;0.111758;0.111769;0.11177;0.111771;0.111777;0.111805;0.111813;0.111831;0.111847;0.111851;0.111857;0.111858;0.111878;0.111881;0.111883;0.111896;0.111901;0.111919;0.111934;0.111943;0.111945;0.111952;0.111953;0.111965;0.111972;0.111978;0.111987;0.112004;0.112006;0.112013;0.112017;0.11202;0.112023;0.112037;0.11204;0.112041;0.112042;0.112054;0.112062;0.112064;0.112072;0.11209;0.112096;0.112097;0.11212;0.112125;0.112128;0.112136;0.112137;0.112144;0.112154;0.112155;0.112166;0.112179;0.112187;0.112188;0.112191;0.112206;0.112208;0.112209;0.112212;0.112216;0.112226;0.112235;0.112238;0.112242;0.112246;0.11227;0.112274;0.112276;0.112278;0.112286;0.112304;0.112305;0.112313;0.11232;0.11
2321;0.112328;0.112336;0.112361;0.112362;0.112378;0.112383;0.112393;0.112395;0.112409;0.112413;0.112414;0.11242;0.112423;0.11243;0.112433;0.112458;0.112459;0.112461;0.112462;0.112469;0.112475;0.112488;0.112494;0.112495;0.112497;0.112507;0.11251;0.112514;0.11252;0.112522;0.112523;0.112526;0.112538;0.112559;0.11256;0.112568;0.11257;0.112571;0.112582;0.112592;0.112597;0.112607;0.11261;0.112621;0.112624;0.112638;0.112651;0.112663;0.112668;0.112672;0.112683;0.112684;0.112693;0.112701;0.112702;0.112709;0.112712;0.112719;0.112728;0.112747;0.112756;0.112773;0.112775;0.112776;0.112779;0.112792;0.112794;0.112796;0.112798;0.112811;0.11282;0.112822;0.112827;0.112836;0.112847;0.11285;0.112855;0.11286;0.112862;0.112867;0.112868;0.112869;0.11287;0.112878;0.112898;0.112913;0.112914;0.112918;0.112921;0.112926;0.112933;0.112942;0.112951;0.112968;0.112975;0.112977;0.112989;0.11299;0.113012;0.113021;0.113029;0.113063;0.11307;0.113071;0.113074;0.11308;0.113093;0.113103;0.113107;0.113145;0.113153;0.113157;0.113158;0.113161;0.113165;0.113168;0.11317;0.113172;0.113196;0.113208;0.113212;0.113213;0.113241;0.113245;0.113253;0.113256;0.11326;0.113263;0.113264;0.113265;0.113276;0.113281;0.113287;0.113297;0.1133;0.113302;0.113303;0.113305;0.113317;0.113326;0.113342;0.113343;0.113344;0.113363;0.113364;0.113376;0.113395;0.113398;0.113401;0.113409;0.113412;0.113416;0.113427;0.113429;0.113445;0.11345;0.11346;0.113462;0.113471;0.113479;0.11348;0.113485;0.113488;0.113501;0.113503;0.113504;0.113517;0.113526;0.113527;0.113538;0.11354;0.113541;0.113549;0.11355;0.113553;0.113557;0.113565;0.113567;0.113577;0.11358;0.113585;0.11359;0.113596;0.113601;0.113603;0.113618;0.113626;0.113639;0.113643;0.113646;0.113659;0.113666;0.113671;0.113675;0.113676;0.113684;0.113685;0.113691;0.113701;0.113714;0.113719;0.113724;0.113727;0.11373;0.113733;0.113734;0.113738;0.113744;0.113746;0.113753;0.113767;0.113772;0.113781;0.113786;0.113787;0.113788;0.113799;0.1138;0.113805;0.113816;0.113823;0.113824;0.113827;0.113832;0.113858;0.113861;0.113873;0.113881;0.113884;0.113887;0.113889;0.113897;0.113904;0.113908;0.113915;0.11393;0.113931;0.113935;0.113948;0.113953;0.113957;0.113961;0.113964;0.113969;0.113971;0.113978;0.113983;0.113986;0.113996;0.114002;0.114004;0.114007;0.114018;0.114019;0.114022;0.114029;0.114033;0.114041;0.114047;0.114052;0.114053;0.114055;0.114057;0.11406;0.114062;0.114068;0.114071;0.114073;0.114075;0.114076;0.114084;0.114097;0.114116;0.114123;0.11413;0.114144;0.114155;0.11416;0.114171;0.114175;0.114176;0.114179;0.114182;0.114185;0.114195;0.114196;0.114206;0.114221;0.114267;0.114268;0.114269;0.114272;0.114275;0.114296;0.114297;0.1143;0.114306;0.114308;0.114316;0.114328;0.11433;0.114341;0.114348;0.114353;0.114356;0.114359;0.11436;0.114363;0.114374;0.11438;0.114384;0.11439;0.114405;0.114415;0.114418;0.11442;0.114433;0.114435;0.114439;0.114444;0.114446;0.11445;0.114452;0.114455;0.114464;0.114469;0.114476;0.114484;0.114489;0.11449;0.114496;0.1145;0.114504;0.114512;0.114529;0.114552;0.114566;0.1146;0.114623;0.114644;0.114668;0.114669;0.114674;0.114689;0.114695;0.114703;0.114714;0.114726;0.114739;0.114741;0.114749;0.114751;0.11476;0.114761;0.114766;0.114775;0.114776;0.11479;0.114804;0.114818;0.114826;0.114829;0.114839;0.114846;0.114853;0.114856;0.114861;0.114864;0.114872;0.114876;0.114887;0.114888;0.11489;0.114918;0.114929;0.11493;0.114936;0.114946;0.114947;0.114952;0.114955;0.114956;0.114959;0.114961;0.114965;0.114998;0.115004;0.115007;0.115008;0.115014;0.115027;0.115031;0.115035;0.11504;0.115048;0.115066;0.115081;0.115095;0.115097;0.115099;0.115111;0.115126;0.11513;0.115147;0.115148;0.115162;0.115163;0.115166;0.115175;0.115192;0.115194;0.115197;0.115204;0.115213;0.115216;0.115223;0.115227;0.115232;0.115236;0.115248;0.115249;0.115256;0.115276;0.115281;0.115285;0.115288;0.115298;0.115303;0.115311;0.11532;0.115326;0.115328;0.115331;0.115369;0.115376;0.115381;0.115382;0.115386;0.115402;0.115411;0.115415;0.115435;0.115438;0.115447;0.115459;0.115462;0.115464;0.115469;0.115479;0.115481;0.115482;0.115487;0.11549;0.1155;0.115507;0.11551;0.115511;0.115512;0.11552;0.115522;0.115535;0.115548;0.115549;0.115555;0.115559;0.115572;0.115573;0.115574;0.115576;0.115577;0.115579;0.115581;0.115593;0.115595;0.115612;0.115616;0.115641;0.115648;0.115667;0.115671;0.115672;0.115676;0.115683;0.115686;0.115692;0.115696;0.115705;0.115717;0.115722;0.11574;0.115749;0.115751;0.115755;0.115764;0.115781;0.115803;0.11581;0.115821;0.115837;0.11584;0.115841;0.115843;0.115855;0.115856;0.115862;0.115866;0.115879;0.115884;0.115885;0.115892;0.115897;0.115899;0.115906;0.115911;0.11592;0.11593;0.115935;0.115945;0.115957;0.115961;0.115967;0.115971;0.115973;0.115974;0.115999;0.116015;0.116019;0.116045;0.116048;0.116075;0.116076;0.116078;0.116089;0.116091;0.116098;0.116099;0.116102;0.116112;0.116128;0.116133;0.116165;0.116174;0.116175;0.116179;0.116183;0.116201;0.116202;0.116204;0.116215;0.116217;0.116223;0.116234;0.116247;0.116249;0.116263;0.116266;0.116268;0.116269;0.116275;0.116287;0.116292;0.116299;0.116307;0.116308;0.116331;0.116339;0.116341;0.116347;0.116355;0.11636;0.116364;0.116365;0.116368;0.116372;0.116384;0.116414;0.116415;0.11642;0.116424;0.11643;0.116433;0.116436;0.116443;0.116457;0.116463;0.116469;0.116477;0.116484;0.116486;0.116488;0.116495;0.116505;0.116522;0.11653;0.116536;0.116543;0.116546;0.116558;0.116605;0.116606;0.116612;0.116616;0.116618;0.11662;0.116622;0.116626;0.116631;0.116648;0.116651;0.116659;0.116669;0.11667;0.116697;0.1167;0.11671;0.116714;0.11672;0.116721;0.116726;0.116727;0.116728;0.116745;0.116753;0.116765;0.116771;0.116777;0.1168;0.116805;0.116807;0.116826;0.116829;0.116834;0.116842;0.116845;0.116856;0.116862;0.116875;0.116888;0.116889;0.116901;0.116914;0.116936;0.11694;0.116962;0.11697;0.116971;0.117;0.117002;0.117016;0.117018;0.117025;0.117027;0.117034;0.117047;0.117061;0.117069;0.117079;0.117101;0.117106;0.117122;0.117124;0.117125;0.11717;0.117177;0.117178;0.117198;0.117205;0.117215;0.11722;0.117228;0.117231;0.117233;0.117245;0.117263;0.117265;0.117279;0.117303;0.117314;0.117317;0.117324;0.117329;0.117331;0.117336;0.117337;0.117338;0.117341;0.117349;0.11735;0.117354;0.11736;0.117362;0.117366;0.117368;0.11737;0.117375;0.117378;0.117397;0.1174;0.117401;0.117403;0.117405;0.117407;0.117417;0.117418;0.117427;0.11744;0.117449;0.117473;0.117482;0.117484;0.117495;0.117501;0.117506;0.117516;0.11752;0.117525;0.117528;0.117535;0.117538;0.117539;0.117541;0.117542;0.11755;0.117551;0.117554;0.117555;0.117562;0.117582;0.117599;0.117606;0.11762;0.117623;0.117631;0.117636;0.117641;0.11765;0.117659;0.117671;0.117677;0.117692;0.117695;0.117698;0.1177;0.117708;0.11773;0.117738;0.117739;0.117741;0.117749;0.11775;0.117755;0.11778;0.117786;0.117787;0.117788;0.117791;0.117792;0.117793;0.117806;0.117807;0.117823;0.117828;0.117833;0.117842;0.11786;0.117866;0.117868;0.117874;0.117892;0.117897;0.117928;0.117929;0.117949;0.117957;0.117978;0.117984;0.117991;0.117995;0.117996;0.118013;0.118022;0.118024;0.118041;0.118056;0.118058;0.11806;0.118064;0.118067;0.118071;0.118102;0.118109;0.118117;0.118118;0.118119;0.118133;0.118141;0.118142;0.118143;0.118151;0.118156;0.11817;0.118173;0.118176;0.11819;0.118199;0.118211;0.118215;0.118219;0.11822;0.118225;0.118226;0.118231;0.118236;0.11824;0.118245;0.118246;0.11825;0.118253;0.118256;0.118266;0.118268;0.118278;0.118295;0.118299;0.1183;0.118303;0.118304;0.118305;0.118306;0.118323;0.118345;0.118351;0.118352;0.118367;0.118368;0.11837;0.118379;0.118385;0.118393;0.118396;0.118413;0.118439;0.11844;0.118442;0.118456;0.118459;0.11846;0.118462;0.11847;0.11848;0.118487;0.118503;0.118512;0.11852;0.118541;0.118544;0.118547;0.118558;0.118565;0.118589;0.118606;0.11861;0.118624;0.118635;0.11865;0.118655;0.118656;0.118666;0.118667;0.118693;0.118696;0.118697;0.118709;0.118719;0.118731;0.118733;0.118737;0.118743;0.118745;0.11875;0.118752;0.118756;0.118762;0.118766;0.118772;0.118773;0.118795;0.118814;0.118825;0.11883;0.118841;0.118852;0.118858;0.118861;0.118881;0.118884;0.118894;0.118901;0.118908;0.118912;0.118913;0.118927;0.118944;0.118945;0.118961;0.118981;0.118992;0.118994;0.119;0.119005;0.119021;0.119033;0.119038;0.119041;0.119058;0.119067;0.11907;0.11908;0.119082;0.1191;0.119108;0.119111;0.119117;0.119135;0.119136;0.119148;0.119172;0.119177;0.119184;0.119196;0.11921;0.119219;0.11922;0.119233;0.119236;0.119241;0.119244;0.119252;0.119253;0.119263;0.119279;0.11928;0.119295;0.119302;0.119311;0.119313;0.119319;0.119328;0.11933;0.119336;0.119338;0.11934;0.119345;0.119348;0.119354;0.119355;0.119356;0.119359;0.119386;0.119393;0.119395;0.119422;0.119436;0.119444;0.119447;0.119451;0.119457;0.119459;0.119461;0.119465;0.119466;0.119471;0.119476;0.119478;0.119482;0.119485;0.119493;0.119496;0.1195;0.119519;0.119541;0.119543;0.119556;0.119558;0.119559;0.119564;0.119595;0.119604;0.119614;0.119616;0.119618;0.119624;0.119629;0.119637;0.119638;0.119643;0.119645;0.119649;0.119663;0.119665;0.119666;0.119668;0.119674;0.119676;0.119682;0.119692;0.119749;0.119752;0.119753;0.119755;0.119763;0.119778;0.119779;0.11979;0.119807;0.119809;0.119829;0.119836;0.11984;0.119841;0.119853;0.119858;0.119861;0.119868;0.11987;0.119885;0.119889;0.119896;0.119908;0.119913;0.119919;0.119947;0.11996;0.119962;0.119966;0.119969;0.119971;0.119973;0.119975;0.119988;0.119998;0.120006;0.120014;0.120018;0.120019;0.120026;0.12003;0.120035;0.120049;0.120053;0.120057;0.120059;0.120061;0.120063;0.120071;0.120079;0.120089;0.120129;0.120138;0.120141;0.120144;0.120149;0.120153;0.120155;0.12016;0.120168;0.120171;0.120173;0.120177;0.12018;0.120181;0.120195;0.120197;0.120198;0.120201;0.120215;0.120219;0.120228;0.120233;0.120245;0.120267;0.12027;0.120282;0.120295;0.120305;0.120333;0.120337;0.120341;0.12036;0.120363;0.120373;0.120376;0.120379;0.120396;0.120407;0.120411;0.120418;0.120423;0.120427;0.120428;0.120431;0.120439;0.120449;0.120452;0.120454;0.120458;0.120464;0.120467;0.120492;0.120503;0.120521;0.120522;0.120523;0.120531;0.120534;0.120548;0.120552;0.120556;0.120572;0.120583;0.120591;0.120596;0.120607;0.120613;0.120615;0.120623;0.120626;0.120637;0.120647;0.12065;0.120655;0.120663;0.12067;0.120674;0.12068;0.120681;0.120705;0.120715;0.120723;0.120733;0.120756;0.120764;0.12078;0.120787;0.120794;0.120798;0.120808;0.120825;0.120829;0.120843;0.120849;0.12085;0.120851;0.120859;0.120868;0.120875;0.120882;0.120899;0.120907;0.120913;0.120917;0.12092;0.120921;0.120922;0.120933;0.120934;0.120938;0.120942;0.120945;0.120952;0.120954;0.12096;0.120965;0.12097;0.120972;0.120981;0.120997;0.121002;0.121005;0.121012;0.121015;0.121022;0.121028;0.121043;0.121052;0.121056;0.121058;0.12106;0.121065;0.121077;0.12109;0.121099;0.1211;0.121126;0.121127;0.121133;0.121134;0.121148;0.12115;0.121164;0.121184;0.121185;0.121189;0.121192;0.121201;0.121205;0.121222;0.121223;0.121225;0.121226;0.121235;0.121238;0.121245;0.121246;0.121249;0.12126;0.121275;0.121282;0.121299;0.121301;0.121318;0.121339;0.121346;0.121349;0.121353;0.121362;0.121365;0.121369;0.12137;0.121396;0.12141;0.12144;0.121446;0.12146;0.121464;0.121469;0.121497;0.121505;0.121542;0.121577;0.121586;0.121589;0.121593;0.121598;0.121599;0.121612;0.121614;0.121632;0.121645;0.121647;0.121648;0.121674;0.121685;0.12171;0.121712;0.121731;0.121735;0.121751;0.121756;0.121757;0.121765;0.121766;0.121767;0.121768;0.121791;0.121804;0.121807;0.121814;0.121832;0.121842;0.121859;0.121886;0.121891;0.121896;0.1219;0.121911;0.121928;0.121951;0.121975;0.121983;0.121984;0.121991;0.121994;0.121997;0.122;0.122017;0.12203;0.122036;0.122044;0.12207;0.122074;0.122076;0.122082;0.122093;0.122094;0.122096;0.122098;0.1221;0.122101;0.122105;0.122114;0.122115;0.122117;0.122123;0.122128;0.12213;0.122131;0.122135;0.12215;0.122174;0.122185;0.122195;0.122214;0.122227;0.122231;0.122238;0.12224;0.122242;0.122243;0.122252;0.122253;0.12226;0.122263;0.122268;0.122275;0.122277;0.12229;0.122295;0.122297;0.122316;0.122323;0.122327;0.122331;0.122345;0.122365;0.122366;0.122367;0.122375;0.122381;0.122388;0.122397;0.122405;0.122421;0.122436;0.12245;0.122461;0.122465;0.122473;0.12249;0.122504;0.122514;0.122515;0.122516;0.12252;0.122522;0.122525;0.12254;0.122559;0.122564;0.122579;0.122581;0.122594;0.122601;0.122606;0.122619;0.122646;0.122647;0.12266;0.122661;0.122665;0.122669;0.122675;0.122697;0.1227;0.122708;0.122712;0.12272;0.122726;0.122744;0.122762;0.122763;0.122764;0.122773;0.122775;0.122776;0.122781;0.122786;0.122795;0.122798;0.1228;0.122809;0.122837;0.122845;0.122853;0.12286;0.122875;0.122876;0.122885;0.122886;0.122888;0.122894;0.122898;0.122901;0.122919;0.12293;0.12294;0.122942;0.122961;0.122968;0.122971;0.122986;0.122995;0.123005;0.123007;0.123011;0.123013;0.123017;0.123032;0.123039;0.123042;0.123051;0.123056;0.123065;0.123081;0.123087;0.123088;0.123089;0.123109;0.123112;0.123135;0.123143;0.123148;0.123161;0.123164;0.123166;0.123169;0.123178;0.123181;0.123183;0.123184;0.123186;0.123196;0.123206;0.123211;0.123219;0.123227;0.123229;0.123234;0.123245;0.123257;0.123259;0.123272;0.123291;0.123299;0.123301;0.123302;0.123307;0.123309;0.123322;0.123324;0.12333;0.123332;0.123333;0.123334;0.123335;0.123337;0.123346;0.123353;0.123364;0.123377;0.12338;0.123391;0.123401;0.123406;0.123439;0.123464;0.12347;0.123489;0.123492;0.123519;0.12352;0.123522;0.123523;0.123527;0.123534;0.123541;0.123554;0.123573;0.123579;0.12358;0.123587;0.123591;0.123613;0.123628;0.123632;0.123635;0.123654;0.123659;0.123664;0.123666;0.123673;0.123688;0.123689;0.123691;0.123694;0.123695;0.1237;0.123704;0.123708;0.123714;0.123751;0.123752;0.123757;0.12377;0.123776;0.12378;0.123787;0.123791;0.123793;0.123795;0.123796;0.123809;0.123812;0.123816;0.123828;0.123845;0.123847;0.123853;0.123875;0.123881;0.12389;0.123892;0.123895;0.123896;0.123903;0.123928;0.12394;0.123941;0.123944;0.123958;0.123959;0.123963;0.123966;0.123979;0.123994;0.123996;0.124004;0.124005;0.124009;0.124014;0.124019;0.12402;0.124037;0.124048;0.12405;0.124056;0.124058;0.124066;0.124071;0.124073;0.124075;0.124078;0.124081;0.124092;0.124099;0.124101;0.124105;0.124113;0.124118;0.124129;0.124131;0.124133;0.124135;0.124143;0.124153;0.124158;0.124172;0.124176;0.124186;0.1242;0.124204;0.124206;0.124211;0.124215;0.124223;0.124227;0.124236;0.124238;0.124241;0.124245;0.124246;0.124247;0.124257;0.124276;0.124279;0.124285;0.12429;0.124294;0.124295;0.124296;0.124297;0.124299;0.124309;0.124316;0.124318;0.124328;0.124348;0.124358;0.124361;0.124362;0.124364;0.124384;0.124388;0.124407;0.12441;0.124411;0.124412;0.124417;0.12442;0.124423;0.124425;0.124428;0.124456;0.124467;0.124468;0.124506;0.124511;0.124542;0.124546;0.124556;0.124573;0.124579;0.124583;0.124592;0.124607;0.124613;0.124633;0.124635;0.124641;0.124653;0.124655;0.124657;0.124675;0.124687;0.1247;0.124715;0.124718;0.124723;0.124725;0.124729;0.124737;0.124746;0.124754;0.124762;0.124767;0.124781;0.124782;0.124787;0.124792;0.124814;0.124841;0.124842;0.124844;0.124867;0.124871;0.124875;0.124878;0.124883;0.124888;0.124892;0.124903;0.124907;0.124941;0.124953;0.12496;0.12498;0.124996;0.125019;0.125034;0.125036;0.125037;0.125046;0.125051;0.125081;0.125092;0.125099;0.125122;0.12513;0.125131;0.125147;0.125149;0.125162;0.125163;0.125169;0.125176;0.125206;0.125208;0.12521;0.125215;0.125217;0.125225;0.125233;0.125249;0.125276;0.12528;0.125288;0.125299;0.1253;0.125307;0.125313;0.125334;0.125337;0.12535;0.125353;0.125358;0.125362;0.125371;0.125376;0.12538;0.125386;0.125403;0.125408;0.125415;0.125416;0.125431;0.125432;0.125434;0.125437;0.125443;0.12545;0.125458;0.12546;0.125465;0.125466;0.125468;0.125472;0.125473;0.125484;0.125486;0.125497;0.1255;0.125504;0.125509;0.125535;0.125536;0.125538;0.12554;0.125546;0.125547;0.125548;0.125557;0.125558;0.125559;0.125563;0.12558;0.125585;0.125587;0.125607;0.125632;0.125649;0.125659;0.125664;0.125683;0.125691;0.125697;0.125718;0.125724;0.125728;0.125734;0.12574;0.125741;0.125758;0.12576;0.125775;0.12578;0.125792;0.125796;0.125825;0.125832;0.125838;0.12584;0.125857;0.125868;0.125878;0.125886;0.125905;0.125908;0.125909;0.125919;0.125925;0.125927;0.125933;0.125934;0.125944;0.125946;0.125958;0.125966;0.125972;0.125978;0.125982;0.125985;0.125992;0.125993;0.126;0.126001;0.126012;0.126013;0.126016;0.126018;0.12602;0.126052;0.126066;0.126074;0.12608;0.126085;0.12609;0.1261;0.126106;0.126119;0.126121;0.126124;0.126125;0.126127;0.12613;0.126143;0.126145;0.126148;0.12617;0.126172;0.126199;0.126201;0.126229;0.126235;0.126244;0.126253;0.126261;0.126265;0.126268;0.126274;0.126278;0.126279;0.126282;0.126285;0.126293;0.1263;0.126317;0.126318;0.126321;0.126322;0.126323;0.126329;0.12633;0.126331;0.126345;0.126346;0.126352;0.126353;0.126357;0.126358;0.12636;0.126381;0.126399;0.12641;0.126411;0.126422;0.126432;0.12644;0.126451;0.126458;0.126469;0.126478;0.126479;0.12648;0.1265;0.126503;0.126512;0.126514;0.126522;0.126543;0.126551;0.126561;0.126563;0.126576;0.126585;0.126598;0.126608;0.126609;0.126613;0.126618;0.126623;0.12663;0.126638;0.126654;0.126666;0.126673;0.126676;0.126692;0.126695;0.1267;0.126719;0.126721;0.126728;0.126731;0.126757;0.126771;0.126773;0.126779;0.126803;0.126804;0.126818;0.126821;0.126822;0.126826;0.126832;0.126834;0.126836;0.12684;0.126847;0.126854;0.126875;0.12688;0.126882;0.12689;0.126899;0.1269;0.126904;0.126925;0.126939;0.126954;0.12696;0.126972;0.12698;0.126986;0.126991;0.126995;0.127008;0.127012;0.127013;0.127019;0.127048;0.127051;0.127067;0.127082;0.127094;0.127095;0.127099;0.127117;0.127132;0.127151;0.127157;0.127158;0.127165;0.127169;0.127174;0.127177;0.127187;0.127189;0.127192;0.127196;0.127209;0.127231;0.127238;0.127245;0.127259;0.127261;0.127271;0.127272;0.127273;0.127278;0.12728;0.12729;0.127304;0.127308;0.127311;0.127314;0.127316;0.127324;0.127325;0.127337;0.12734;0.12735;0.127355;0.127372;0.127381;0.127412;0.127417;0.127434;0.127435;0.12745;0.127453;0.127491;0.127494;0.127505;0.127511;0.127515;0.127539;0.127541;0.127543;0.127555;0.127562;0.127571;0.127579;0.127582;0.127598;0.127599;0.127606;0.127625;0.127628;0.127637;0.127642;0.127646;0.12765;0.127653;0.127659;0.127669;0.127671;0.127672;0.127708;0.12771;0.127712;0.127715;0.127725;0.127726;0.127734;0.12775;0.127765;0.127769;0.127791;0.1278;0.127801;0.127802;0.12781;0.127818;0.12782;0.127822;0.127823;0.127829;0.127832;0.127837;0.127838;0.127849;0.127861;0.127862;0.127878;0.127881;0.127891;0.127904;0.127916;0.127918;0.127919;0.127922;0.127923;0.127924;0.127951;0.127954;0.12796;0.127969;0.128008;0.128015;0.128017;0.128019;0.128029;0.128033;0.128038;0.128054;0.128066;0.128073;0.128078;0.12808;0.128082;0.128094;0.128101;0.128103;0.128121;0.128128;0.128129;0.128142;0.12816;0.128161;0.128169;0.128174;0.128177;0.128182;0.128185;0.128189;0.128195;0.128197;0.12822;0.128225;0.128226;0.128229;0.128235;0.128259;0.128264;0.128267;0.128271;0.128286;0.128291;0.128322;0.128323;0.128341;0.128346;0.128364;0.12838;0.128385;0.128394;0.128395;0.128401;0.128414;0.128417;0.128432;0.12844;0.128442;0.128448;0.128453;0.128462;0.128472;0.128476;0.128488;0.128496;0.128497;0.128498;0.128499;0.128504;0.128505;0.128516;0.128519;0.128532;0.128537;0.128542;0.128561;0.128568;0.128573;0.128578;0.128579;0.128582;0.128585;0.128589;0.12859;0.128594;0.128597;0.128601;0.12862;0.128646;0.128669;0.128673;0.128675;0.128681;0.128699;0.128701;0.128712;0.128719;0.12873;0.128739;0.128754;0.128758;0.12876;0.128767;0.128775;0.128779;0.128784;0.128785;0.12879;0.128793;0.128803;0.128812;0.128837;0.128841;0.128844;0.128848;0.128849;0.128858;0.128862;0.128869;0.128882;0.128895;0.128935;0.128939;0.128953;0.128954;0.12897;0.128976;0.128988;0.129005;0.129009;0.129018;0.129019;0.129029;0.129061;0.129063;0.129067;0.129071;0.129075;0.129077;0.129084;0.129087;0.129101;0.129102;0.129126;0.129132;0.129133;0.129134;0.129146;0.129147;0.129159;0.129167;0.129169;0.12917;0.129178;0.129189;0.129215;0.129219;0.129221;0.129239;0.129246;0.129247;0.129255;0.129266;0.129273;0.129302;0.129306;0.129312;0.129313;0.129323;0.129328;0.129334;0.129339;0.129341;0.129343;0.129364;0.129372;0.129379;0.129383;0.129385;0.129391;0.129396;0.129415;0.129422;0.129437;0.129446;0.129449;0.129453;0.129456;0.129465;0.129467;0.129477;0.129484;0.129496;0.129505;0.129507;0.129514;0.129526;0.129527;0.129529;0.12953;0.129532;0.129547;0.129558;0.129561;0.12957;0.129573;0.129588;0.129611;0.129612;0.129617;0.129619;0.129621;0.129634;0.129655;0.129678;0.129685;0.129695;0.129702;0.129704;0.129726;0.12975;0.129763;0.129779;0.129784;0.129793;0.129812;0.129813;0.129819;0.12982;0.129827;0.129835;0.129847;0.12985;0.129851;0.129855;0.129864;0.129887;0.129902;0.129909;0.129915;0.129916;0.129921;0.129922;0.129933;0.12994;0.129941;0.129944;0.129956;0.129968;0.129976;0.129977;0.129979;0.129995;0.129998;0.130001;0.130013;0.130015;0.13002;0.130037;0.130047;0.130061;0.130062;0.130082;0.130084;0.130092;0.130102;0.130106;0.130119;0.13012;0.130142;0.130148;0.130166;0.13018;0.130181;0.130182;0.130183;0.130204;0.130207;0.13022;0.130226;0.130229;0.130241;0.130288;0.13029;0.130296;0.130297;0.130303;0.130307;0.13031;0.130313;0.130323;0.130327;0.130328;0.130332;0.130349;0.130355;0.130365;0.130371;0.130373;0.130383;0.130399;0.13041;0.13042;0.130421;0.130428;0.13043;0.130432;0.13044;0.130441;0.130445;0.130466;0.130476;0.13048;0.130487;0.130502;0.130519;0.130527;0.130531;0.130554;0.130558;0.130574;0.130579;0.130595;0.130596;0.130609;0.130616;0.13062;0.130624;0.130626;0.130627;0.130635;0.130644;0.130652;0.130663;0.13067;0.130673;0.130675;0.130691;0.130693;0.130714;0.13074;0.130742;0.130744;0.13075;0.130753;0.130755;0.13076;0.130762;0.130776;0.130788;0.130795;0.130797;0.130805;0.13081;0.130817;0.130819;0.130827;0.130837;0.130854;0.130855;0.130856;0.130864;0.130865;0.130866;0.130874;0.13088;0.130894;0.130898;0.130905;0.130908;0.130919;0.130926;0.130935;0.130945;0.130957;0.130958;0.130963;0.130965;0.130968;0.130972;0.130984;0.130991;0.130992;0.130993;0.130995;0.131006;0.131031;0.131062;0.13109;0.131102;0.131104;0.131106;0.131108;0.131117;0.131118;0.131124;0.131125;0.131136;0.13114;0.131143;0.131154;0.131159;0.131162;0.131163;0.131166;0.131173;0.131177;0.131191;0.131201;0.131209;0.131222;0.131227;0.131235;0.131244;0.131256;0.131257;0.131258;0.131261;0.131267;0.131268;0.131285;0.131289;0.131295;0.1313;0.131302;0.131333;0.131336;0.131337;0.131339;0.131342;0.131352;0.131358;0.131375;0.131382;0.131395;0.131401;0.13141;0.131431;0.131433;0.131439;0.131461;0.131481;0.131485;0.131503;0.131507;0.131517;0.131523;0.131524;0.131526;0.131527;0.131534;0.131545;0.131557;0.131568;0.13157;0.131582;0.131583;0.131584;0.131585;0.13159;0.131595;0.131605;0.131606;0.131613;0.131641;0.131644;0.13167;0.131673;0.131688;0.131691;0.131714;0.131717;0.131742;0.131751;0.131761;0.131764;0.131767;0.131776;0.131779;0.131785;0.131786;0.131794;0.131824;0.13184;0.131842;0.131853;0.13186;0.131863;0.131866;0.131878;0.131893;0.131899;0.131912;0.131922;0.131931;0.131943;0.131957;0.131966;0.13197;0.131986;0.131993;0.131996;0.131998;0.132002;0.132003;0.13201;0.132013;0.132016;0.132017;0.132029;0.132038;0.132039;0.132041;0.132042;0.132053;0.132057;0.132059;0.132062;0.132064;0.13207;0.132077;0.132086;0.132095;0.132097;0.132122;0.132125;0.132127;0.132143;0.132145;0.132146;0.132147;0.132167;0.132179;0.132182;0.132183;0.132185;0.132204;0.132205;0.132212;0.132221;0.132235;0.13225;0.132253;0.132261;0.132262;0.132278;0.132281;0.132295;0.132304;0.132308;0.132325;0.132329;0.132332;0.132333;0.132345;0.132359;0.132371;0.132392;0.132402;0.132403;0.132449;0.132464;0.132471;0.132494;0.132506;0.132524;0.132531;0.132532;0.132536;0.132553;0.132559;0.132578;0.132588;0.132598;0.13261;0.132613;0.132614;0.132627;0.132633;0.132644;0.132666;0.132668;0.132669;0.132675;0.132676;0.13268;0.132686;0.132687;0.132694;0.132704;0.132706;0.132709;0.13272;0.132735;0.132737;0.132746;0.132747;0.132754;0.132771;0.132778;0.132783;0.132791;0.132799;0.132803;0.132815;0.132818;0.132821;0.132823;0.132836;0.132838;0.132847;0.13285;0.132858;0.13286;0.132874;0.132883;0.132885;0.132887;0.132888;0.132891;0.132896;0.132925;0.132946;0.132947;0.132954;0.132961;0.132967;0.132972;0.132981;0.133007;0.133018;0.133026;0.133028;0.133033;0.133064;0.133081;0.133082;0.133084;0.133088;0.13309;0.133097;0.1331;0.13311;0.133117;0.133128;0.133137;0.133142;0.133156;0.133157;0.133159;0.133161;0.133162;0.133191;0.133193;0.133198;0.133212;0.133231;0.133247;0.133251;0.133252;0.133269;0.133283;0.133287;0.133313;0.133316;0.133317;0.133324;0.133334;0.133344;0.133347;0.133363;0.133364;0.133369;0.133372;0.133379;0.13338;0.133381;0.133385;0.133387;0.133414;0.133423;0.13344;0.133441;0.133442;0.133443;0.133444;0.13345;0.133457;0.133478;0.133483;0.133504;0.13351;0.133529;0.133531;0.133535;0.133544;0.133555;0.133556;0.13356;0.133565;0.133568;0.13357;0.133571;0.133584;0.133587;0.133596;0.133613;0.13362;0.133622;0.133636;0.133643;0.133659;0.133662;0.133665;0.133674;0.133679;0.133683;0.133692;0.133702;0.133705;0.133713;0.133717;0.13374;0.133751;0.133752;0.133799;0.1338;0.133821;0.133828;0.133832;0.133845;0.13385;0.133908;0.133924;0.133927;0.133937;0.133944;0.133994;0.133996;0.134004;0.134006;0.134025;0.134037;0.134042;0.134059;0.134066;0.134067;0.134068;0.13409;0.134094;0.134101;0.134117;0.134177;0.134181;0.134182;0.134187;0.1342;0.134202;0.134212;0.134214;0.134217;0.134222;0.134229;0.134233;0.134237;0.13425;0.134264;0.134284;0.134285;0.134294;0.134307;0.134339;0.134341;0.134353;0.134354;0.134367;0.134369;0.134374;0.134386;0.134387;0.134389;0.1344;0.134409;0.134411;0.134417;0.134418;0.13442;0.134446;0.134456;0.134492;0.134507;0.134527;0.13454;0.134548;0.134554;0.134563;0.134597;0.134598;0.134608;0.134613;0.134621;0.134624;0.134631;0.134634;0.134636;0.134648;0.134657;0.134663;0.134671;0.134672;0.134677;0.134693;0.13471;0.134713;0.134719;0.134743;0.134745;0.13476;0.13477;0.134777;0.134785;0.134788;0.134805;0.134811;0.134813;0.134814;0.134829;0.134849;0.134853;0.134876;0.134886;0.134892;0.134902;0.134925;0.134934;0.13494;0.134966;0.134967;0.134982;0.134988;0.134994;0.135016;0.135053;0.135067;0.135072;0.135079;0.135083;0.135085;0.135087;0.135098;0.135126;0.135127;0.13513;0.135132;0.135135;0.135158;0.135165;0.135167;0.135169;0.135197;0.135199;0.135205;0.135217;0.135224;0.135229;0.135233;0.135241;0.13527;0.135277;0.135283;0.135301;0.135302;0.135305;0.135308;0.13531;0.135312;0.135315;0.13532;0.135321;0.135327;0.135331;0.135333;0.135337;0.13534;0.135341;0.135344;0.135349;0.135365;0.135372;0.135385;0.135387;0.135392;0.135399;0.135415;0.135419;0.13542;0.135426;0.135432;0.135434;0.135443;0.135459;0.135464;0.135466;0.13548;0.135482;0.135492;0.135506;0.135512;0.135561;0.135563;0.135576;0.135577;0.135578;0.135593;0.135595;0.1356;0.135606;0.13561;0.135626;0.135627;0.135629;0.135635;0.135637;0.135639;0.135647;0.135648;0.135651;0.135658;0.135667;0.135675;0.135677;0.135696;0.135698;0.135701;0.135711;0.135719;0.135724;0.13573;0.135733;0.135747;0.135775;0.135784;0.135802;0.135809;0.135812;0.135834;0.13584;0.135842;0.135851;0.135857;0.135859;0.135861;0.135862;0.135868;0.135876;0.135898;0.135899;0.135912;0.135926;0.135943;0.13596;0.135983;0.135984;0.135992;0.135997;0.136;0.136012;0.136015;0.136034;0.136038;0.136039;0.136043;0.136045;0.136057;0.136072;0.136073;0.136074;0.136075;0.136081;0.136086;0.136122;0.136155;0.136167;0.136175;0.136176;0.136186;0.136188;0.136195;0.136206;0.136221;0.136224;0.13623;0.136235;0.136242;0.136252;0.136254;0.136259;0.136269;0.136271;0.136277;0.136284;0.136292;0.136302;0.136306;0.136314;0.136338;0.136348;0.136363;0.136379;0.136384;0.136393;0.136398;0.136401;0.136407;0.136411;0.13642;0.136421;0.136427;0.136436;0.136441;0.136443;0.136448;0.136456;0.136462;0.136469;0.136474;0.136478;0.136482;0.136499;0.136519;0.136521;0.136529;0.13654;0.136548;0.136551;0.13656;0.136565;0.136567;0.136575;0.136579;0.136589;0.136597;0.136611;0.136613;0.136616;0.13662;0.136621;0.136628;0.136642;0.136643;0.136647;0.136654;0.136659;0.136677;0.136705;0.136707;0.136714;0.13672;0.136722;0.136724;0.13673;0.136741;0.136769;0.136771;0.136773;0.136778;0.136793;0.136794;0.136812;0.136819;0.136828;0.136867;0.136881;0.136889;0.136892;0.13692;0.136924;0.136929;0.136939;0.136942;0.136952;0.136962;0.136973;0.137031;0.137044;0.137045;0.137047;0.137067;0.137096;0.137105;0.137111;0.137129;0.137132;0.137138;0.13715;0.137156;0.137172;0.137179;0.137187;0.137188;0.137208;0.137211;0.137226;0.13724;0.137243;0.137245;0.137252;0.137254;0.137265;0.137282;0.137299;0.137305;0.137308;0.137317;0.137318;0.137323;0.13734;0.137345;0.137346;0.137355;0.137356;0.137363;0.137372;0.137374;0.137375;0.137378;0.13739;0.137411;0.137419;0.137439;0.13745;0.137455;0.137462;0.137503;0.137508;0.137538;0.13754;0.137541;0.137551;0.137561;0.137569;0.137587;0.137602;0.137606;0.137618;0.137622;0.137628;0.137644;0.137658;0.13766;0.137667;0.137669;0.137718;0.137729;0.137747;0.137749;0.137763;0.137768;0.137779;0.137783;0.137787;0.137789;0.137794;0.137802;0.137813;0.137814;0.137825;0.137827;0.137828;0.13783;0.137837;0.137863;0.137898;0.137915;0.13792;0.137929;0.137938;0.137966;0.137967;0.137982;0.137989;0.138014;0.138022;0.138029;0.13803;0.138038;0.138039;0.138056;0.13806;0.138084;0.138101;0.13811;0.138115;0.138124;0.138139;0.138146;0.138157;0.138158;0.138174;0.138178;0.138184;0.138199;0.138211;0.138213;0.13822;0.13824;0.138243;0.138244;0.138246;0.138269;0.138273;0.138279;0.138283;0.138284;0.138313;0.138323;0.138331;0.138339;0.13834;0.13835;0.138354;0.13836;0.138363;0.138367;0.138379;0.138382;0.138389;0.13839;0.13845;0.138451;0.138453;0.138471;0.138482;0.138483;0.138486;0.138488;0.138495;0.13851;0.138512;0.138534;0.138537;0.138541;0.138542;0.138543;0.138548;0.138558;0.138576;0.138577;0.138594;0.138599;0.138604;0.138611;0.138613;0.138614;0.138629;0.138632;0.138646;0.138651;0.138652;0.138656;0.138674;0.138677;0.138683;0.138689;0.138713;0.13874;0.138741;0.138751;0.138758;0.13877;0.138772;0.138775;0.13878;0.138787;0.138798;0.138806;0.138819;0.138822;0.138832;0.138849;0.138856;0.138862;0.138872;0.138873;0.138875;0.138882;0.138888;0.138889;0.138897;0.138903;0.138917;0.138919;0.13892;0.138923;0.138945;0.138947;0.138954;0.138955;0.138957;0.138962;0.138966;0.138968;0.13897;0.138981;0.138989;0.138996;0.139007;0.139022;0.139024;0.13903;0.139046;0.139049;0.139054;0.139056;0.139058;0.139072;0.139077;0.139084;0.139108;0.139119;0.139122;0.139128;0.13913;0.139149;0.139158;0.139213;0.139217;0.139252;0.139256;0.139263;0.139267;0.139271;0.139274;0.139287;0.139291;0.139299;0.139302;0.139307;0.139312;0.139317;0.139324;0.139326;0.139328;0.139331;0.139356;0.139357;0.139389;0.139402;0.139411;0.139436;0.139442;0.139454;0.139457;0.139483;0.139491;0.139501;0.139502;0.139506;0.139513;0.139529;0.13953;0.139532;0.139547;0.139573;0.13958;0.139584;0.139585;0.139592;0.139594;0.139623;0.139628;0.139633;0.139634;0.139645;0.139649;0.139668;0.139681;0.139694;0.139695;0.139698;0.139699;0.139709;0.139717;0.139718;0.139722;0.139728;0.139736;0.139743;0.139747;0.139756;0.139777;0.139811;0.139813;0.139821;0.139832;0.13984;0.139859;0.139873;0.139889;0.139892;0.139893;0.139907;0.139919;0.139921;0.139935;0.139944;0.139948;0.139962;0.139966;0.139977;0.13998;0.139982;0.139984;0.139992;0.140002;0.140015;0.140019;0.140025;0.140026;0.14003;0.140032;0.140033;0.140046;0.140055;0.140064;0.14007;0.140074;0.140089;0.14009;0.140108;0.140113;0.140115;0.140121;0.140132;0.140138;0.140143;0.140144;0.140163;0.140167;0.140168;0.14017;0.140189;0.14019;0.140192;0.1402;0.140201;0.140203;0.140206;0.140216;0.14024;0.140244;0.140246;0.140253;0.140254;0.140255;0.140268;0.14029;0.140294;0.140303;0.140304;0.140313;0.140315;0.140316;0.140318;0.140327;0.140341;0.140343;0.140354;0.140361;0.140371;0.140397;0.140403;0.140412;0.140434;0.140455;0.140457;0.140461;0.140462;0.140471;0.140475;0.140481;0.140486;0.140497;0.1405;0.140503;0.14051;0.140523;0.140533;0.140545;0.140549;0.14056;0.140569;0.14057;0.140581;0.140585;0.140601;0.140604;0.140608;0.140611;0.140624;0.140633;0.14064;0.140643;0.140645;0.140648;0.140654;0.140664;0.140677;0.140684;0.140695;0.140698;0.140702;0.140711;0.140729;0.140736;0.14075;0.140755;0.140767;0.140771;0.140782;0.140783;0.140784;0.140794;0.140804;0.140808;0.140815;0.140821;0.140836;0.140843;0.140844;0.140846;0.140855;0.140861;0.14089;0.140898;0.140913;0.140917;0.140918;0.140927;0.140937;0.140945;0.140946;0.140948;0.140949;0.140952;0.140953;0.140954;0.140965;0.140979;0.140981;0.140985;0.141;0.141016;0.14102;0.141023;0.141026;0.141078;0.141091;0.141099;0.14111;0.141111;0.141112;0.141114;0.141118;0.141128;0.141131;0.141137;0.14115;0.141152;0.141162;0.141165;0.141173;0.141182;0.141183;0.141187;0.141213;0.141229;0.141261;0.141266;0.141275;0.141283;0.141288;0.141319;0.141332;0.141365;0.141395;0.141396;0.141397;0.141399;0.141406;0.141409;0.141411;0.141415;0.141418;0.141421;0.141429;0.14143;0.141434;0.141446;0.14147;0.141476;0.141489;0.141492;0.141493;0.141501;0.141502;0.141506;0.141511;0.141519;0.141533;0.141536;0.141551;0.141556;0.14156;0.141563;0.141571;0.141577;0.141578;0.141595;0.141596;0.141603;0.141606;0.141611;0.141614;0.141626;0.141632;0.141636;0.141654;0.141661;0.141664;0.141674;0.141676
;0.141689;0.14169;0.141703;0.141718;0.141723;0.141726;0.141736;0.141755;0.141764;0.141766;0.141769;0.141772;0.141776;0.141778;0.141784;0.141791;0.141795;0.1418;0.141819;0.141841;0.141853;0.141857;0.14186;0.141864;0.141879;0.141883;0.141884;0.141899;0.14191;0.141917;0.141927;0.141929;0.141931;0.141932;0.141941;0.141942;0.141949;0.141962;0.141996;0.142012;0.142016;0.142023;0.142038;0.142049;0.142059;0.142062;0.142077;0.142093;0.142094;0.142109;0.142111;0.142127;0.142132;0.142135;0.142149;0.14215;0.142155;0.142157;0.142161;0.142178;0.142181;0.142214;0.14222;0.142228;0.142231;0.142235;0.142248;0.142255;0.142256;0.142271;0.142292;0.142299;0.142322;0.142331;0.142333;0.142339;0.142342;0.142344;0.142346;0.142351;0.142363;0.142371;0.142372;0.142384;0.142395;0.142405;0.142408;0.142432;0.142435;0.142437;0.142438;0.142439;0.14245;0.142458;0.142465;0.142467;0.14248;0.142498;0.142502;0.142515;0.142524;0.142546;0.14255;0.142557;0.14256;0.14257;0.142588;0.142613;0.142616;0.142617;0.142625;0.142634;0.142674;0.142687;0.142701;0.142707;0.142709;0.142711;0.142712;0.142713;0.142715;0.142718;0.142722;0.142723;0.142764;0.142773;0.142774;0.142777;0.142779;0.14278;0.142783;0.142787;0.14279;0.142797;0.1428;0.142815;0.142835;0.142838;0.142844;0.142848;0.142859;0.142869;0.142873;0.142876;0.142881;0.142884;0.142889;0.142894;0.142914;0.142923;0.14293;0.142934;0.142961;0.142965;0.142976;0.143007;0.143024;0.143025;0.143029;0.143032;0.143033;0.143035;0.143042;0.143046;0.143051;0.143066;0.143074;0.143087;0.143089;0.143092;0.143095;0.143098;0.143114;0.143116;0.14312;0.143122;0.143133;0.143139;0.14314;0.143186;0.143189;0.143194;0.143195;0.143253;0.143254;0.143262;0.143266;0.143268;0.143275;0.143282;0.143285;0.143289;0.143292;0.143306;0.143318;0.143339;0.143351;0.143352;0.143353;0.143361;0.143364;0.143383;0.143389;0.143399;0.1434;0.143402;0.143407;0.143412;0.143414;0.143422;0.143433;0.143436;0.14345;0.143487;0.143489;0.143504;0.143513;0.143522;0.14353;0.143531;0.143549;0.143553;0.143557;0.143561;0.143567;0.14357;0.143583;0.143584;0.143591;0.1436;0.143608;0.143619;0.143627;0.143635;0.143641;0.143661;0.143662;0.143676;0.143677;0.143703;0.143714;0.143716;0.14375;0.143762;0.143779;0.143783;0.14379;0.143798;0.143809;0.143816;0.14382;0.143846;0.143857;0.14387;0.143877;0.143891;0.143896;0.143906;0.143918;0.14392;0.14393;0.143933;0.14395;0.143961;0.143971;0.143988;0.144046;0.144048;0.144049;0.144063;0.144077;0.144084;0.144087;0.14409;0.144093;0.144096;0.144105;0.144107;0.144114;0.144122;0.144126;0.144131;0.144134;0.144139;0.144143;0.144144;0.144174;0.144199;0.144216;0.144232;0.144235;0.144236;0.144246;0.144259;0.14426;0.144264;0.144286;0.144289;0.144291;0.14431;0.144316;0.144319;0.144322;0.14433;0.144334;0.144355;0.144357;0.144367;0.144392;0.144395;0.144401;0.144404;0.144405;0.144407;0.144408;0.144417;0.144438;0.144452;0.144462;0.144477;0.144506;0.144536;0.14454;0.144566;0.144583;0.144587;0.144615;0.144618;0.144631;0.144639;0.144642;0.144643;0.144651;0.144652;0.144654;0.144658;0.144665;0.144669;0.144678;0.144684;0.144692;0.144701;0.144707;0.144708;0.14471;0.144723;0.144741;0.144744;0.144751;0.144763;0.144766;0.144769;0.144772;0.144778;0.144784;0.144785;0.144786;0.144792;0.144796;0.144808;0.144812;0.144818;0.144827;0.144832;0.144842;0.14485;0.144854;0.144882;0.144904;0.14491;0.144929;0.144931;0.144934;0.14495;0.144953;0.14496;0.144969;0.144978;0.144985;0.144986;0.144987;0.144988;0.144996;0.145022;0.145028;0.145046;0.145047;0.14505;0.145055;0.14506;0.145077;0.145079;0.14508;0.145081;0.145096;0.145107;0.145114;0.14512;0.145132;0.145142;0.145146;0.145157;0.145179;0.145192;0.1452;0.145202;0.145203;0.145204;0.145206;0.145222;0.145231;0.145239;0.145253;0.145288;0.145296;0.145302;0.145303;0.145305;0.145308;0.145312;0.145314;0.14532;0.145329;0.145334;0.145351;0.145362;0.145368;0.145369;0.145371;0.145376;0.145381;0.145385;0.145395;0.145396;0.145398;0.145407;0.14541;0.14543;0.145435;0.145438;0.145452;0.145461;0.145466;0.14547;0.145472;0.145485;0.145488;0.145493;0.145495;0.145496;0.145499;0.145517;0.145566;0.145576;0.14558;0.145581;0.145584;0.14559;0.145598;0.1456;0.145605;0.14561;0.145612;0.145613;0.145636;0.145668;0.145681;0.145683;0.145688;0.145706;0.145713;0.145739;0.145742;0.145751;0.145754;0.145755;0.14576;0.145763;0.145766;0.145775;0.145779;0.145788;0.145793;0.145796;0.145801;0.145805;0.145811;0.145819;0.14582;0.145829;0.145834;0.145837;0.145839;0.145846;0.145855;0.145881;0.145899;0.1459;0.145901;0.145918;0.145921;0.145938;0.145941;0.145944;0.145953;0.145967;0.145968;0.14597;0.145971;0.145982;0.146001;0.14601;0.146044;0.146064;0.146067;0.146072;0.146077;0.146083;0.146121;0.146134;0.146135;0.146137;0.14614;0.146157;0.146159;0.146169;0.146172;0.146173;0.146181;0.146184;0.146189;0.146192;0.146196;0.146215;0.14622;0.146221;0.146225;0.146226;0.146233;0.14624;0.146276;0.146282;0.146289;0.146293;0.146299;0.146305;0.146307;0.146324;0.146327;0.146335;0.146367;0.146373;0.146382;0.146388;0.1464;0.146403;0.146412;0.146413;0.146416;0.146432;0.146436;0.14644;0.146455;0.146488;0.146492;0.146494;0.1465;0.146503;0.146518;0.146534;0.146538;0.146539;0.146542;0.146551;0.146553;0.146563;0.146567;0.14657;0.146572;0.146584;0.146585;0.146589;0.146599;0.146606;0.146612;0.146632;0.146638;0.14664;0.146662;0.146667;0.146672;0.14668;0.146691;0.146718;0.14672;0.146732;0.146734;0.146738;0.146748;0.146762;0.146769;0.146777;0.14678;0.14681;0.146824;0.146827;0.146833;0.146849;0.146867;0.146882;0.146884;0.146898;0.146901;0.146921;0.146923;0.146949;0.146954;0.146955;0.146965;0.147;0.147009;0.147016;0.147036;0.147041;0.147042;0.147049;0.14705;0.14706;0.147078;0.14708;0.147086;0.1471;0.147106;0.147115;0.147121;0.147137;0.14714;0.147155;0.147161;0.147167;0.147173;0.147177;0.147179;0.14718;0.147189;0.147211;0.147213;0.147221;0.147226;0.14723;0.147234;0.147247;0.147262;0.147275;0.147276;0.147282;0.147286;0.147308;0.147326;0.147327;0.147334;0.147339;0.14734;0.14735;0.147357;0.147361;0.147368;0.147374;0.147379;0.14739;0.147406;0.147415;0.147419;0.147422;0.147438;0.147454;0.147455;0.14746;0.147462;0.147464;0.14747;0.147494;0.14751;0.147527;0.147531;0.147538;0.147541;0.147542;0.14755;0.147583;0.147586;0.147591;0.147603;0.147615;0.147619;0.147624;0.147627;0.147633;0.147644;0.147645;0.147654;0.14768;0.147681;0.147685;0.14769;0.147715;0.147716;0.147719;0.147721;0.147722;0.14774;0.147741;0.147752;0.147764;0.14778;0.147782;0.147808;0.14781;0.147827;0.147828;0.147829;0.147841;0.147842;0.147846;0.147848;0.147862;0.147874;0.147878;0.147881;0.147885;0.147888;0.147898;0.1479;0.147912;0.14792;0.147932;0.147938;0.14794;0.147959;0.14796;0.147965;0.147966;0.147967;0.147984;0.147986;0.147989;0.147992;0.148005;0.148013;0.148016;0.148023;0.148024;0.148045;0.148064;0.148069;0.148092;0.148096;0.148131;0.148133;0.14816;0.148169;0.14817;0.148171;0.148175;0.148178;0.14821;0.148212;0.148223;0.148235;0.148248;0.148253;0.148254;0.148258;0.148266;0.148289;0.148339;0.148343;0.148345;0.148346;0.148355;0.148375;0.148384;0.148413;0.148414;0.148425;0.148439;0.14844;0.148441;0.148445;0.148453;0.148454;0.148461;0.148464;0.148468;0.148469;0.14849;0.148506;0.148507;0.14851;0.148515;0.148538;0.148552;0.148553;0.148577;0.148602;0.148607;0.148614;0.148616;0.148626;0.148628;0.14864;0.148655;0.148665;0.148677;0.148678;0.148683;0.148684;0.148718;0.148723;0.148739;0.148746;0.148757;0.148759;0.148779;0.14878;0.148794;0.148799;0.148806;0.148808;0.148813;0.148819;0.148828;0.148844;0.148848;0.148853;0.148859;0.148879;0.148883;0.148891;0.148892;0.148918;0.148935;0.148939;0.148954;0.14897;0.148996;0.149012;0.149029;0.149038;0.149065;0.149068;0.149069;0.149077;0.149102;0.149132;0.14915;0.149155;0.149167;0.149192;0.149199;0.149207;0.149209;0.149211;0.149236;0.149269;0.149273;0.149278;0.149288;0.149293;0.149297;0.149301;0.149315;0.149348;0.149352;0.149366;0.149367;0.14937;0.149373;0.149374;0.149384;0.14939;0.14941;0.149418;0.149432;0.14944;0.149448;0.14945;0.149451;0.149457;0.149483;0.149486;0.149492;0.149499;0.149502;0.149503;0.149512;0.149518;0.149532;0.149547;0.149549;0.149554;0.149591;0.149592;0.149608;0.149614;0.149631;0.149634;0.149637;0.14965;0.149651;0.149652;0.149683;0.149688;0.149697;0.1497;0.149708;0.149726;0.149742;0.149779;0.14978;0.149792;0.149802;0.14981;0.149811;0.149813;0.149822;0.149825;0.14983;0.149833;0.149892;0.149898;0.149902;0.149918;0.149927;0.149928;0.149935;0.149952;0.149954;0.149964;0.149966;0.149983;0.149993;0.15;0.150019;0.150063;0.150066;0.150074;0.150078;0.150096;0.150112;0.150113;0.150114;0.150132;0.150142;0.15015;0.150152;0.150159;0.150187;0.150188;0.150192;0.150193;0.150214;0.150226;0.150247;0.15027;0.150273;0.150274;0.150313;0.150314;0.150336;0.150342;0.150346;0.150367;0.15037;0.150395;0.150407;0.150422;0.150452;0.150462;0.150469;0.150474;0.150479;0.15048;0.150484;0.150493;0.150497;0.150502;0.150512;0.150531;0.150535;0.150549;0.150552;0.150558;0.150561;0.150584;0.150585;0.150586;0.150594;0.150612;0.150615;0.150628;0.150635;0.150641;0.150651;0.150655;0.150656;0.150663;0.150677;0.150683;0.150686;0.150687;0.150726;0.15073;0.150732;0.150737;0.150739;0.15074;0.150742;0.150744;0.150745;0.150752;0.150758;0.15076;0.150768;0.150786;0.150794;0.1508;0.150802;0.15082;0.150826;0.150829;0.15083;0.150831;0.150834;0.150838;0.15084;0.150857;0.150871;0.150887;0.150899;0.150902;0.150903;0.150904;0.150906;0.150907;0.15094;0.150942;0.150943;0.150944;0.150977;0.15099;0.151022;0.151027;0.151032;0.15104;0.151042;0.151065;0.15107;0.151075;0.151077;0.151081;0.151087;0.151093;0.1511;0.151116;0.15112;0.151135;0.151148;0.151152;0.151155;0.15116;0.151161;0.151162;0.151167;0.151187;0.15119;0.151197;0.151206;0.151209;0.151224;0.151231;0.151234;0.151238;0.151254;0.151284;0.151292;0.151297;0.151316;0.151324;0.151326;0.15134;0.151364;0.15138;0.151393;0.151404;0.151417;0.151419;0.151437;0.151444;0.151445;0.151461;0.151465;0.151467;0.151472;0.151493;0.151499;0.151506;0.151518;0.151546;0.151551;0.151554;0.151559;0.151576;0.151581;0.151589;0.151594;0.151595;0.151608;0.151609;0.151629;0.15163;0.151647;0.15165;0.151655;0.151659;0.151663;0.151666;0.15167;0.151688;0.15171;0.151712;0.151714;0.151718;0.151738;0.151748;0.151755;0.151758;0.151765;0.151771;0.15178;0.151784;0.151795;0.151808;0.151809;0.151812;0.151825;0.151828;0.151839;0.151845;0.151854;0.15186;0.151882;0.151886;0.151887;0.151924;0.151959;0.151972;0.151978;0.15198;0.151989;0.151996;0.151997;0.152012;0.152028;0.152032;0.152034;0.152049;0.15205;0.152057;0.152067;0.152077;0.152078;0.152088;0.152093;0.152097;0.152102;0.152103;0.152109;0.152122;0.152125;0.152133;0.152134;0.152153;0.152176;0.152182;0.152191;0.152204;0.152216;0.15222;0.152242;0.152244;0.152246;0.152259;0.152265;0.152274;0.152278;0.152281;0.152304;0.152305;0.152309;0.152336;0.152342;0.152361;0.152367;0.152374;0.152376;0.152378;0.152395;0.152402;0.152412;0.152429;0.152444;0.152451;0.152478;0.152489;0.152494;0.152495;0.152499;0.152503;0.152551;0.152567;0.152569;0.152585;0.1526;0.152611;0.152616;0.152622;0.152625;0.152629;0.152636;0.152648;0.152652;0.152661;0.15267;0.152679;0.152685;0.152686;0.152688;0.152691;0.152694;0.152704;0.152705;0.152706;0.152728;0.152729;0.152732;0.152733;0.152734;0.152739;0.152751;0.152752;0.152756;0.152772;0.152784;0.152798;0.152806;0.152807;0.152848;0.15285;0.15286;0.15287;0.152873;0.152874;0.15288;0.152881;0.152884;0.152889;0.152911;0.152913;0.152915;0.152918;0.152934;0.152935;0.152937;0.152941;0.152977;0.152992;0.152999;0.153005;0.153008;0.153025;0.153028;0.153029;0.153033;0.153037;0.153038;0.153041;0.153048;0.153059;0.15307;0.153073;0.153076;0.153095;0.153096;0.153148;0.153161;0.153162;0.153167;0.153197;0.1532;0.153206;0.153221;0.153227;0.15324;0.153249;0.153255;0.153264;0.153287;0.153292;0.153307;0.153349;0.15335;0.153351;0.153366;0.153372;0.15339;0.153406;0.153424;0.153431;0.153434;0.153437;0.153462;0.153475;0.153482;0.153487;0.15349;0.153491;0.153507;0.153509;0.153519;0.153525;0.153531;0.153533;0.15354;0.153553;0.15356;0.153575;0.153581;0.153585;0.153616;0.153617;0.153625;0.153644;0.153649;0.15366;0.153668;0.153673;0.153683;0.153685;0.153707;0.153733;0.153735;0.15374;0.153744;0.153749;0.153752;0.153772;0.153802;0.153808;0.153809;0.153812;0.153818;0.153821;0.153839;0.153844;0.153845;0.153852;0.153859;0.153881;0.15389;0.153894;0.153895;0.153897;0.153909;0.153913;0.153918;0.15393;0.153935;0.153946;0.153967;0.153982;0.153987;0.15399;0.153993;0.153996;0.154011;0.15402;0.154024;0.154029;0.154072;0.154084;0.1541;0.154111;0.154112;0.154129;0.154137;0.154138;0.154149;0.154156;0.154166;0.15417;0.154179;0.154182;0.154186;0.154187;0.154196;0.154197;0.154216;0.154221;0.154244;0.154249;0.154259;0.154268;0.154291;0.154294;0.154295;0.154303;0.154311;0.154317;0.15433;0.154344;0.154358;0.154359;0.154369;0.154398;0.154402;0.154413;0.154417;0.154431;0.15444;0.154444;0.15446;0.154469;0.154475;0.154493;0.154495;0.154519;0.154528;0.154531;0.15456;0.154562;0.154565;0.154574;0.154589;0.154599;0.154601;0.154612;0.15462;0.154626;0.154637;0.154639;0.154647;0.154651;0.154675;0.154687;0.154689;0.15469;0.154693;0.154694;0.154713;0.154742;0.154748;0.154749;0.154762;0.154763;0.154767;0.154773;0.154779;0.154788;0.154793;0.154798;0.154804;0.154806;0.154816;0.154825;0.154835;0.154849;0.154864;0.154865;0.15487;0.154904;0.154908;0.154915;0.15492;0.154927;0.154979;0.154998;0.155022;0.155034;0.155044;0.155047;0.155053;0.155054;0.155058;0.155059;0.155071;0.155089;0.155091;0.155101;0.155103;0.155118;0.155121;0.155132;0.155147;0.155148;0.155149;0.155157;0.15516;0.155169;0.155174;0.155187;0.155194;0.155241;0.155244;0.155258;0.155262;0.155291;0.155298;0.155314;0.155315;0.155329;0.155339;0.155353;0.155355;0.155374;0.155379;0.15538;0.155385;0.155389;0.15539;0.155403;0.155409;0.155439;0.155443;0.15545;0.155459;0.155461;0.155474;0.155485;0.155497;0.155505;0.155511;0.155515;0.155519;0.155523;0.155533;0.155539;0.15555;0.155553;0.155562;0.155575;0.155576;0.155577;0.155578;0.155588;0.155629;0.155641;0.155651;0.155661;0.155679;0.155691;0.155696;0.155709;0.155711;0.15572;0.15573;0.155754;0.155765;0.155772;0.15578;0.155785;0.155797;0.155799;0.155802;0.155804;0.15581;0.155824;0.15585;0.155855;0.155856;0.155874;0.155893;0.155911;0.155914;0.155936;0.155937;0.15594;0.155948;0.15599;0.155991;0.155996;0.156;0.156001;0.156005;0.156007;0.156021;0.156037;0.156038;0.156039;0.156067;0.156072;0.156076;0.1561;0.156102;0.156104;0.156115;0.156122;0.156127;0.156153;0.156166;0.156181;0.156182;0.156188;0.156217;0.156232;0.156233;0.156238;0.156255;0.156281;0.156289;0.156304;0.156305;0.156327;0.156335;0.156337;0.156341;0.156357;0.156359;0.15639;0.15642;0.156421;0.156422;0.156429;0.156438;0.156443;0.156444;0.156475;0.156477;0.156507;0.156512;0.156527;0.156538;0.156545;0.156552;0.156568;0.15657;0.15662;0.156627;0.156629;0.156634;0.156635;0.156654;0.156658;0.156712;0.156713;0.156714;0.156726;0.156749;0.156772;0.156783;0.15679;0.156794;0.1568;0.156807;0.156832;0.156851;0.156854;0.156857;0.156869;0.156875;0.156876;0.156883;0.156884;0.156896;0.156903;0.156937;0.15694;0.156958;0.156959;0.156963;0.156968;0.156982;0.15699;0.156995;0.157011;0.157056;0.157086;0.157098;0.157116;0.157118;0.157129;0.157138;0.157146;0.157148;0.157155;0.157157;0.157158;0.157164;0.157168;0.157178;0.157185;0.157191;0.157192;0.157198;0.157206;0.157214;0.157219;0.157243;0.157253;0.157267;0.157268;0.157269;0.157303;0.157305;0.157307;0.15731;0.157314;0.157329;0.157334;0.157335;0.157337;0.157338;0.157345;0.157351;0.157357;0.157367;0.157374;0.157385;0.157401;0.157411;0.15742;0.157429;0.157442;0.157449;0.157467;0.157472;0.157504;0.157539;0.157576;0.157581;0.157595;0.157596;0.157623;0.157631;0.157637;0.157654;0.157655;0.157665;0.157677;0.157684;0.157693;0.157712;0.157717;0.157719;0.15772;0.157735;0.157737;0.157754;0.157774;0.157788;0.157789;0.157792;0.157797;0.157812;0.157826;0.157834;0.157835;0.157837;0.157843;0.15787;0.157874;0.157876;0.157877;0.15788;0.157894;0.157898;0.1579;0.15792;0.157941;0.157942;0.157948;0.157961;0.15798;0.157984;0.157987;0.157998;0.158011;0.158026;0.158028;0.15803;0.158045;0.158063;0.158068;0.158087;0.158098;0.1581;0.158111;0.158114;0.158144;0.158185;0.158188;0.158209;0.158218;0.158227;0.158228;0.158237;0.158238;0.158249;0.158282;0.158305;0.158314;0.158322;0.158331;0.158344;0.158379;0.158381;0.158386;0.15839;0.158398;0.158416;0.158418;0.158434;0.158436;0.158437;0.158444;0.158454;0.158459;0.158462;0.158465;0.158466;0.158468;0.158474;0.158479;0.158492;0.158519;0.158533;0.158536;0.158542;0.158562;0.158563;0.158586;0.158625;0.158629;0.158633;0.158642;0.158658;0.15867;0.158676;0.158692;0.158704;0.158712;0.158721;0.15873;0.158737;0.158738;0.158742;0.15876;0.158762;0.158764;0.158806;0.158814;0.158822;0.158842;0.158843;0.158861;0.158864;0.158869;0.158889;0.15889;0.158892;0.158894;0.158919;0.158923;0.158946;0.158949;0.15895;0.158952;0.158978;0.158984;0.158986;0.159003;0.159009;0.159015;0.159024;0.159035;0.159037;0.159053;0.159058;0.15906;0.159074;0.159081;0.159082;0.159097;0.159098;0.159104;0.159112;0.159119;0.159123;0.159125;0.159132;0.159133;0.159146;0.159156;0.159168;0.159177;0.159179;0.15919;0.159195;0.159204;0.159232;0.159249;0.159253;0.159263;0.159278;0.159311;0.159327;0.159335;0.159351;0.159362;0.159367;0.15937;0.159375;0.159376;0.159392;0.159403;0.159416;0.159417;0.15942;0.159426;0.159429;0.159433;0.15944;0.159442;0.159447;0.159455;0.15946;0.159471;0.159472;0.159478;0.159501;0.159532;0.159542;0.159545;0.159546;0.159554;0.159555;0.159561;0.159568;0.159573;0.159574;0.159583;0.159587;0.159594;0.159596;0.159609;0.159619;0.159622;0.159635;0.15964;0.159646;0.159653;0.15967;0.159673;0.159718;0.159724;0.159732;0.159737;0.159758;0.159767;0.159769;0.159775;0.159777;0.15978;0.159786;0.159792;0.159812;0.159817;0.159826;0.159861;0.159863;0.159865;0.159878;0.159881;0.159901;0.159905;0.159942;0.159947;0.159966;0.159975;0.159977;0.16;0.160003;0.160025;0.160033;0.160049;0.160052;0.160055;0.160056;0.160059;0.160073;0.16008;0.160081;0.160105;0.16011;0.160116;0.160124;0.160131;0.160143;0.160153;0.160158;0.16017;0.160178;0.160207;0.160209;0.160212;0.160217;0.160247;0.160258;0.160278;0.16029;0.160293;0.160302;0.160306;0.160321;0.160328;0.160333;0.160336;0.160355;0.160371;0.160373;0.160388;0.160389;0.16039;0.160409;0.160417;0.160418;0.16043;0.160431;0.160453;0.160455;0.160466;0.160471;0.160475;0.160478;0.160482;0.160492;0.160517;0.160519;0.160532;0.160533;0.160547;0.160562;0.160564;0.160571;0.160588;0.160594;0.160598;0.160623;0.160625;0.160631;0.160642;0.160655;0.160664;0.160666;0.160675;0.160683;0.16069;0.160694;0.160698;0.1607;0.160701;0.160704;0.160705;0.160715;0.160742;0.160748;0.160765;0.160772;0.160783;0.160785;0.160813;0.160834;0.160837;0.160845;0.160847;0.160851;0.160865;0.16087;0.160876;0.160884;0.160891;0.1609;0.160906;0.160908;0.160929;0.160935;0.160964;0.160991;0.160995;0.161003;0.161007;0.161008;0.161012;0.161028;0.161031;0.161032;0.161044;0.161071;0.161082;0.161087;0.161088;0.161098;0.161111;0.161129;0.161133;0.161139;0.161154;0.161158;0.161163;0.161165;0.161169;0.16118;0.161192;0.161204;0.16121;0.161212;0.161221;0.161224;0.16124;0.161243;0.161245;0.161255;0.161257;0.161272;0.161289;0.161316;0.161319;0.161325;0.161333;0.161337;0.161364;0.161387;0.161408;0.161413;0.161418;0.161427;0.161439;0.16144;0.161449;0.161457;0.161462;0.161463;0.16149;0.161493;0.161498;0.161501;0.161518;0.161526;0.161533;0.16154;0.161561;0.161564;0.161572;0.161574;0.161579;0.161582;0.161589;0.161592;0.161593;0.16161;0.161619;0.161625;0.161649;0.16169;0.161691;0.161701;0.161726;0.161727;0.161733;0.161758;0.161762;0.161774;0.161782;0.161794;0.161803;0.161822;0.16183;0.161841;0.161843;0.161852;0.161853;0.161859;0.161868;0.161878;0.161899;0.161906;0.161914;0.161916;0.161921;0.161938;0.161966;0.161972;0.161974;0.161982;0.161995;0.162002;0.162006;0.162012;0.162018;0.162022;0.162023;0.162026;0.162056;0.162062;0.16207;0.162082;0.162083;0.162101;0.162141;0.162154;0.162158;0.162176;0.162177;0.162188;0.162189;0.162198;0.162201;0.162203;0.162205;0.162212;0.162221;0.162241;0.162243;0.162268;0.162277;0.162291;0.162296;0.162309;0.162313;0.162318;0.162326;0.162359;0.162365;0.162377;0.162401;0.162408;0.162417;0.16244;0.162446;0.162447;0.162448;0.16247;0.162473;0.162477;0.16248;0.162495;0.162512;0.162539;0.162541;0.162547;0.162566;0.162571;0.162581;0.16259;0.162597;0.162598;0.162616;0.162618;0.162624;0.162625;0.162632;0.162641;0.162651;0.162657;0.162666;0.162681;0.162686;0.162688;0.162695;0.162717;0.162722;0.162731;0.162732;0.16274;0.162766;0.16277;0.162784;0.162785;0.162792;0.162794;0.162797;0.162809;0.16282;0.162832;0.162833;0.162842;0.162866;0.162884;0.162902;0.162924;0.162931;0.162941;0.162947;0.16295;0.16296;0.162961;0.162963;0.162966;0.162993;0.163002;0.163009;0.163025;0.163026;0.163037;0.16304;0.163043;0.163052;0.163068;0.163069;0.163071;0.163083;0.163086;0.163088;0.163107;0.163118;0.163138;0.163147;0.163156;0.163172;0.163174;0.163189;0.163192;0.163197;0.163214;0.163226;0.16324;0.163247;0.163251;0.163257;0.163267;0.163283;0.16331;0.163318;0.163328;0.163334;0.16334;0.163357;0.163362;0.163371;0.163374;0.16339;0.163399;0.163409;0.163417;0.163418;0.163419;0.163424;0.163425;0.163427;0.163436;0.163437;0.163459;0.163461;0.163465;0.163466;0.163483;0.163488;0.1635;0.163503;0.163508;0.163515;0.163516;0.163517;0.163521;0.163531;0.163542;0.163547;0.163561;0.163572;0.163589;0.163592;0.163593;0.163614;0.163621;0.163654;0.163656;0.163672;0.163688;0.163691;0.163692;0.163703;0.163704;0.163717;0.163748;0.163754;0.16376;0.163775;0.163782;0.163799;0.163814;0.16382;0.163824;0.163838;0.163843;0.163852;0.163864;0.163883;0.163887;0.163935;0.163944;0.163949;0.16395;0.163954;0.163955;0.163957;0.163971;0.163985;0.163996;0.164004;0.164009;0.164042;0.164048;0.164095;0.164112;0.164114;0.164116;0.164149;0.164169;0.164175;0.164183;0.164189;0.164208;0.164209;0.16422;0.164263;0.164266;0.164267;0.164273;0.164276;0.164279;0.16428;0.164284;0.164307;0.164312;0.164323;0.164329;0.164338;0.16435;0.164355;0.164369;0.164372;0.164382;0.164388;0.164404;0.164406;0.164416;0.16442;0.164423;0.164424;0.164427;0.164429;0.164439;0.164443;0.164465;0.164474;0.164476;0.164493;0.164498;0.164502;0.164504;0.164522;0.164539;0.16454;0.16456;0.16457;0.16458;0.164595;0.164613;0.164617;0.164618;0.164623;0.164625;0.164656;0.16466;0.164692;0.164713;0.164716;0.164721;0.16474;0.164759;0.164789;0.164797;0.164844;0.164849;0.164857;0.164859;0.164862;0.164863;0.164871;0.164872;0.164888;0.164905;0.164911;0.164915;0.164925;0.164929;0.164933;0.164944;0.16495;0.164956;0.164958;0.164971;0.164974;0.164985;0.164986;0.164987;0.164997;0.165012;0.165034;0.165063;0.165066;0.165067;0.165082;0.165083;0.165124;0.165131;0.165135;0.165136;0.165144;0.16515;0.165157;0.165181;0.165188;0.165193;0.165196;0.165198;0.165226;0.165252;0.165292;0.16531;0.165326;0.165345;0.165357;0.165364;0.165371;0.165385;0.165386;0.165405;0.165445;0.165447;0.16546;0.165463;0.165478;0.165488;0.165508;0.165512;0.165513;0.165518;0.165524;0.165526;0.16553;0.165545;0.165553;0.165581;0.165595;0.165596;0.165599;0.165604;0.165614;0.165629;0.165635;0.165647;0.165657;0.165704;0.165714;0.165716;0.16573;0.165731;0.165736;0.165738;0.165743;0.165758;0.165759;0.165784;0.165812;0.165822;0.165825;0.165835;0.165885;0.165895;0.165897;0.16592;0.165927;0.165932;0.165944;0.165948;0.165956;0.165972;0.165984;0.165985;0.16599;0.166;0.166004;0.166005;0.166009;0.166017;0.166022;0.166029;0.166046;0.166071;0.16613;0.166138;0.16615;0.166167;0.166201;0.16621;0.166213;0.16622;0.166226;0.166237;0.166238;0.166262;0.1663;0.166302;0.166338;0.166345;0.166346;0.166347;0.166372;0.166373;0.166378;0.166393;0.166397;0.166408;0.166417;0.16642;0.166448;0.166477;0.166479;0.166485;0.166493;0.166512;0.16652;0.166529;0.166532;0.16654;0.166544;0.166549;0.166572;0.166576;0.16658;0.1666;0.166608;0.166614;0.166624;0.166626;0.166627;0.166629;0.166639;0.166651;0.16666;0.166672;0.166695;0.166702;0.166735;0.166749;0.166761;0.166764;0.16677;0.16678;0.166787;0.166793;0.166797;0.166799;0.166809;0.166823;0.166829;0.166837;0.16684;0.166847;0.166849;0.166855;0.166859;0.166882;0.16689;0.166906;0.166912;0.166925;0.166939;0.166944;0.166948;0.16697;0.166982;0.166984;0.16703;0.167039;0.167043;0.167116;0.167117;0.167136;0.167144;0.167151;0.167152;0.167165;0.167194;0.167207;0.167212;0.167227;0.167234;0.167243;0.167252;0.167256;0.167258;0.167274;0.167283;0.167308;0.167319;0.167329;0.167396;0.167398;0.167409;0.167414;0.167416;0.16743;0.167431;0.167449;0.167456;0.167458;0.16746;0.167474;0.16749;0.167514;0.167536;0.167553;0.167558;0.167565;0.16757;0.167577;0.167586;0.167603;0.167612;0.167616;0.167633;0.167651;0.167658;0.167702;0.167707;0.167721;0.167726;0.167731;0.167738;0.167743;0.167746;0.167759;0.167762;0.167768;0.167769;0.16778;0.167794;0.167805;0.167838;0.167848;0.167853;0.167856;0.167879;0.167895;0.167931;0.167946;0.167959;0.167961;0.167979;0.16798;0.167982;0.167987;0.167991;0.168006;0.168022;0.168031;0.168057;0.16806;0.168076;0.168097;0.168139;0.168148;0.168151;0.168164;0.168179;0.16819;0.168198;0.168218;0.168219;0.168222;0.168224;0.168226;0.16824;0.168251;0.168254;0.16827;0.168282;0.168302;0.168315;0.168346;0.168347;0.168355;0.168368;0.16837;0.168377;0.168419;0.168479;0.168482;0.168492;0.168513;0.168525;0.168549;0.168561;0.168578;0.168585;0.168591;0.168593;0.168594;0.168595;0.168597;0.168601;0.168605;0.168614;0.168624;0.168626;0.168655;0.168661;0.168667;0.168672;0.168689;0.168704;0.168714;0.168725;0.168736;0.168741;0.168743;0.168744;0.168753;0.168755;0.16876;0.168766;0.168787;0.168792;0.168802;0.168805;0.168807;0.168824;0.168836;0.168867;0.16887;0.168872;0.168889;0.168898;0.168911;0.168917;0.168919;0.168923;0.168931;0.168978;0.168989;0.169005;0.169015;0.169018;0.169025;0.16903;0.169045;0.169057;0.169073;0.169076;0.169077;0.169094;0.169096;0.169102;0.169117;0.169129;0.169133;0.169146;0.169147;0.169151;0.169189;0.169199;0.169211;0.169215;0.169217;0.16922;0.169235;0.169244;0.169271;0.169283;0.169285;0.169294;0.169299;0.1693;0.169311;0.169316;0.169319;0.169338;0.169343;0.169358;0.169364;0.169366;0.169368;0.16939;0.169397;0.169411;0.169442;0.169447;0.169448;0.16945;0.169461;0.169462;0.16948;0.169485;0.169487;0.169498;0.169501;0.169502;0.169522;0.169533;0.169549;0.169558;0.169597;0.169598;0.169642;0.169647;0.169657;0.16969;0.169696;0.16971;0.169719;0.169723;0.169725;0.169748;0.169759;0.169762;0.169765;0.169768;0.16979;0.169794;0.169797;0.169806;0.169832;0.169844;0.169876;0.169883;0.169886;0.16991;0.169925;0.16993;0.169931;0.169938;0.169973;0.169978;0.169985;0.169986;0.169997;0.170016;0.170027;0.170029;0.170044;0.170065;0.170069;0.170087;0.170091;0.170095;0.170098;0.170102;0.170108;0.170109;0.170112;0.170135;0.170146;0.170154;0.17017;0.170197;0.17022;0.170234;0.170239;0.170243;0.170245;0.170253;0.17026;0.170262;0.170271;0.170274;0.170277;0.17028;0.170284;0.17029;0.170292;0.170295;0.170311;0.170345;0.170369;0.170401;0.170404;0.170407;0.170409;0.17041;0.170413;0.17044;0.170447;0.170454;0.170476;0.170483;0.170485;0.170493;0.170505;0.170508;0.170512;0.170514;0.170519;0.170529;0.170539;0.170543;0.170553;0.170562;0.170563;0.170569;0.170596;0.170602;0.170627;0.17063;0.170649;0.170654;0.170662;0.170676;0.170678;0.170693;0.170703;0.170705;0.170725;0.170726;0.170731;0.170743;0.170747;0.170748;0.170761;0.170764;0.170767;0.170792;0.170796;0.170804;0.170806;0.170807;0.170813;0.170821;0.170836;0.170842;0.170846;0.170855;0.170862;0.170867;0.170893;0.170896;0.170906;0.17092;0.170921;0.170945;0.17095;0.170981;0.170983;0.170999;0.171004;0.171026;0.171057;0.171075;0.171087;0.17111;0.171111;0.171113;0.171118;0.171124;0.171136;0.171147;0.171155;0.171158;0.17116;0.171174;0.171195;0.171196;0.171197;0.171215;0.171218;0.171253;0.171272;0.171291;0.171303;0.171317;0.17133;0.171361;0.171365;0.171376;0.171387;0.171398;0.171417;0.171428;0.17143;0.171434;0.171453;0.17146;0.171461;0.171469;0.171475;0.171478;0.171482;0.171499;0.171502;0.171506;0.171512;0.171515;0.17153;0.171534;0.171539;0.171545;0.171573;0.171585;0.171617;0.171622;0.171637;0.171645;0.171652;0.171669;0.171687;0.171696;0.171706;0.171726;0.171742;0.171757;0.171769;0.171784;0.171797;0.171804;0.171813;0.171827;0.171843;0.171868;0.171885;0.17189;0.171895;0.1719;0.171901;0.171905;0.171929;0.17193;0.171935;0.171946;0.171948;0.171956;0.17197;0.171976;0.171987;0.171989;0.171998;0.172053;0.172059;0.172083;0.172093;0.172095;0.172102;0.172117;0.172129;0.172162;0.172171;0.172197;0.172198;0.172206;0.172211;0.172212;0.172218;0.17222;0.172245;0.172247;0.172253;0.172288;0.172294;0.172303;0.172322;0.172339;0.172341;0.172361;0.172404;0.172409;0.172439;0.172443;0.172479;0.172481;0.172485;0.172489;0.172521;0.172539;0.172542;0.172547;0.172569;0.172571;0.172583;0.17261;0.172613;0.172614;0.172664;0.172667;0.172668;0.172684;0.172694;0.172725;0.172729;0.172746;0.172751;0.172752;0.172754;0.172778;0.172779;0.172783;0.172787;0.172819;0.172839;0.172841;0.172845;0.172846;0.172847;0.172858;0.172872;0.172888;0.172892;0.172896;0.172901;0.172908;0.17291;0.172926;0.17293;0.172939;0.172942;0.17295;0.172976;0.172987;0.173006;0.173009;0.173012;0.173025;0.173035;0.173037;0.173062;0.173071;0.173081;0.173117;0.173122;0.173144;0.173155;0.173205;0.173214;0.173225;0.173226;0.173243;0.173262;0.173279;0.17328;0.173301;0.173309;0.173339;0.173352;0.173356;0.173366;0.173403;0.173439;0.173444;0.17345;0.173452;0.173454;0.173462;0.173463;0.173467;0.17347;0.173484;0.173486;0.173488;0.173499;0.173534;0.173536;0.17354;0.173542;0.173551;0.173563;0.173595;0.173607;0.173618;0.173639;0.173662;0.173668;0.173678;0.173682;0.173691;0.173714;0.173715;0.173717;0.173741;0.173774;0.173818;0.173828;0.173834;0.173849;0.173851;0.173852;0.173855;0.173862;0.173871;0.173904;0.173937;0.173945;0.173955;0.173957;0.173965;0.173972;0.173978;0.17398;0.173983;0.173986;0.173994;0.173997;0.174017;0.174031;0.174033;0.174047;0.174055;0.17406;0.174068;0.174088;0.174098;0.174116;0.174124;0.174128;0.174141;0.174146;0.174171;0.174174;0.174186;0.174199;0.174208;0.174234;0.174235;0.174248;0.174264;0.174281;0.174282;0.174294;0.174377;0.174382;0.1744;0.174408;0.174419;0.174421;0.174428;0.174451;0.174454;0.174461;0.174468;0.174485;0.174505;0.174507;0.174531;0.174552;0.174565;0.174583;0.174595;0.174606;0.174619;0.174634;0.174687;0.174689;0.17471;0.174722;0.174733;0.174738;0.174756;0.17476;0.174785;0.174789;0.174802;0.174803;0.174809;0.174831;0.17484;0.174853;0.174863;0.174883;0.174907;0.174911;0.17492;0.174929;0.174935;0.174939;0.174962;0.174972;0.174973;0.174975;0.174977;0.174984;0.174996;0.175014;0.17502;0.175025;0.175049;0.175056;0.17506;0.175066;0.175075;0.175076;0.175084;0.17509;0.175094;0.175095;0.175104;0.175125;0.175136;0.175175;0.1752;0.175219;0.17522;0.175221;0.175225;0.175232;0.175237;0.175246;0.175253;0.175271;0.175275;0.175301;0.175318;0.175319;0.175329;0.175336;0.175349;0.175353;0.175367;0.175405;0.175409;0.175416;0.175427;0.17543;0.175434;0.17544;0.175449;0.175466;0.175471;0.175515;0.175523;0.175532;0.17555;0.175554;0.175562;0.175569;0.175572;0.175579;0.175582;0.175588;0.175603;0.17561;0.175611;0.17562;0.175627;0.175645;0.175664;0.175667;0.175685;0.175686;0.175692;0.175701;0.175723;0.175724;0.175731;0.175734;0.175745;0.175755;0.175768;0.175772;0.175784;0.175787;0.175807;0.175816;0.175818;0.175828;0.175829;0.175832;0.175839;0.175843;0.175907;0.175932;0.175947;0.17595;0.175964;0.175966;0.175968;0.175973;0.175989;0.176002;0.176005;0.176024;0.176037;0.176047;0.176048;0.176064;0.17608;0.176085;0.176156;0.176158;0.176175;0.176176;0.176188;0.176204;0.176223;0.176234;0.176241;0.176247;0.176256;0.176269;0.176272;0.176282;0.176284;0.176297;0.17632;0.176322;0.176333;0.176336;0.176343;0.176356;0.17638;0.176415;0.176491;0.176499;0.1765;0.176524;0.176527;0.176537;0.176551;0.176553;0.176567;0.176575;0.176593;0.176605;0.176612;0.176613;0.176615;0.176669;0.176672;0.176675;0.17669;0.176713;0.176723;0.176724;0.176733;0.17674;0.176744;0.176747;0.176749;0.176756;0.176761;0.176806;0.176814;0.176815;0.176821;0.176832;0.176843;0.176849;0.176853;0.176856;0.176858;0.176873;0.176888;0.176898;0.176899;0.176911;0.176917;0.176919;0.176921;0.176937;0.17694;0.176951;0.176952;0.176959;0.176978;0.176984;0.176988;0.176992;0.177036;0.177039;0.177046;0.177051;0.177072;0.177077;0.177078;0.177088;0.177111;0.177113;0.17712;0.177121;0.177152;0.177168;0.177171;0.177188;0.177198;0.1772;0.17721;0.177236;0.177239;0.17724;0.177244;0.177247;0.17727;0.177272;0.177275;0.177281;0.177291;0.177301;0.177331;0.177335;0.177339;0.177343;0.177349;0.177367;0.177389;0.177423;0.177427;0.177444;0.17749;0.177499;0.177519;0.177524;0.177527;0.177529;0.177555;0.177559;0.177576;0.177579;0.177582;0.177583;0.177607;0.177609;0.177633;0.177681;0.177706;0.177729;0.177735;0.177736;0.177742;0.177765;0.177767;0.177783;0.177785;0.177798;0.177808;0.177809;0.177817;0.177825;0.177843;0.177854;0.177865;0.177874;0.1779;0.177905;0.177921;0.177924;0.177965;0.177967;0.177971;0.177972;0.178;0.178036;0.178044;0.178052;0.178058;0.178062;0.178099;0.178107;0.178112;0.178113;0.178163;0.178171;0.178177;0.17818;0.178184;0.178185;0.178194;0.178206;0.178232;0.178233;0.178235;0.178
239;0.178243;0.178245;0.178251;0.178261;0.178273;0.178281;0.178287;0.178293;0.178295;0.178304;0.178318;0.178346;0.178354;0.178355;0.178372;0.178373;0.178378;0.178396;0.178399;0.178404;0.178408;0.178418;0.178419;0.178457;0.178473;0.178497;0.178498;0.178513;0.178515;0.178532;0.178539;0.178549;0.178579;0.17858;0.178595;0.178604;0.178612;0.178615;0.178617;0.178618;0.178636;0.178641;0.178652;0.178669;0.178683;0.178687;0.178689;0.178697;0.178701;0.178704;0.178706;0.178717;0.178739;0.178749;0.17875;0.178751;0.178766;0.178773;0.178779;0.178788;0.178797;0.178827;0.178829;0.178833;0.178851;0.178855;0.178862;0.178876;0.178882;0.178897;0.178903;0.178907;0.178908;0.178914;0.17892;0.178925;0.178926;0.178928;0.17894;0.178947;0.178952;0.178958;0.178981;0.179002;0.179016;0.179026;0.179039;0.179043;0.179073;0.179074;0.179106;0.179111;0.179116;0.179117;0.179124;0.179143;0.179144;0.179154;0.179163;0.179176;0.179185;0.179195;0.179196;0.179202;0.179217;0.179242;0.179245;0.179252;0.179266;0.179271;0.179282;0.179284;0.179297;0.179299;0.1793;0.179312;0.179314;0.179319;0.179323;0.179328;0.179335;0.179336;0.179341;0.179357;0.179371;0.179375;0.179376;0.179382;0.179383;0.179397;0.179399;0.179403;0.179405;0.179426;0.179427;0.17944;0.179444;0.179448;0.179457;0.179471;0.179477;0.179478;0.179479;0.179488;0.179495;0.17953;0.179536;0.179554;0.17956;0.179576;0.179581;0.179586;0.179588;0.179593;0.179605;0.179625;0.179629;0.17963;0.179637;0.179651;0.179653;0.179658;0.179678;0.179726;0.179736;0.17974;0.179754;0.179771;0.179772;0.179789;0.179802;0.179833;0.179839;0.179886;0.179902;0.179931;0.179935;0.179938;0.179947;0.179994;0.180009;0.180021;0.180031;0.180045;0.180054;0.18013;0.180161;0.180187;0.180189;0.180192;0.180215;0.180216;0.180226;0.180246;0.180248;0.180252;0.180262;0.180265;0.180269;0.180279;0.18028;0.180298;0.180314;0.180348;0.180353;0.180371;0.180379;0.180393;0.180399;0.180401;0.180407;0.180408;0.18042;0.180421;0.180425;0.180433;0.180446;0.180449;0.180467;0.180483;0.180493;0.1805;0.180504;0.180523;0.180528;0.180529;0.180538;0.180539;0.18054;0.180542;0.180579;0.180589;0.180594;0.180598;0.180632;0.180633;0.180637;0.180639;0.180646;0.180654;0.180659;0.180669;0.180681;0.180701;0.180705;0.180708;0.180717;0.180719;0.180749;0.180764;0.180789;0.180793;0.180799;0.180858;0.18087;0.180878;0.180893;0.180909;0.180914;0.180926;0.180929;0.180937;0.180954;0.180958;0.180963;0.180977;0.180978;0.180985;0.180994;0.180997;0.180998;0.18101;0.181037;0.181052;0.181066;0.181077;0.181114;0.181136;0.181138;0.18115;0.181153;0.181195;0.1812;0.18125;0.18129;0.181317;0.18132;0.181329;0.18133;0.181363;0.181372;0.181374;0.181381;0.181384;0.181388;0.181416;0.181417;0.181457;0.181484;0.181497;0.181507;0.181511;0.181523;0.181524;0.181526;0.181539;0.181552;0.181553;0.181555;0.181591;0.181609;0.181615;0.181662;0.181667;0.18167;0.181676;0.181679;0.181696;0.181707;0.181742;0.18175;0.181765;0.181766;0.18177;0.181824;0.181825;0.181842;0.181862;0.181871;0.181902;0.181904;0.181907;0.181924;0.181925;0.181954;0.181962;0.181973;0.181976;0.181991;0.181997;0.182005;0.182011;0.18202;0.18206;0.182063;0.182072;0.182085;0.182087;0.182099;0.18211;0.182113;0.182124;0.182133;0.182137;0.182161;0.1822;0.182243;0.182251;0.182271;0.182283;0.182286;0.182302;0.182361;0.182371;0.182375;0.182378;0.182386;0.182412;0.182425;0.182427;0.182463;0.182465;0.182467;0.182493;0.182498;0.182528;0.182531;0.182559;0.18256;0.18258;0.182584;0.182589;0.182666;0.182688;0.182692;0.182695;0.182705;0.182728;0.182734;0.182739;0.182753;0.182766;0.182781;0.182783;0.182792;0.182799;0.182839;0.182862;0.182871;0.182886;0.182896;0.182899;0.182903;0.182906;0.182927;0.18293;0.182933;0.182966;0.182971;0.18298;0.182984;0.182998;0.183006;0.183013;0.18302;0.183024;0.183029;0.183049;0.183051;0.183087;0.183116;0.18313;0.183184;0.183231;0.183263;0.183276;0.183277;0.183279;0.183286;0.183288;0.183368;0.183369;0.183374;0.183379;0.183383;0.183402;0.183407;0.183414;0.183451;0.183453;0.183458;0.183466;0.183472;0.183474;0.18349;0.183503;0.18352;0.183523;0.183533;0.183565;0.183574;0.183576;0.183587;0.183606;0.183607;0.183614;0.183626;0.183654;0.183698;0.183707;0.183713;0.18375;0.183761;0.183774;0.183784;0.183819;0.183826;0.183831;0.183848;0.183854;0.183862;0.183897;0.18391;0.183916;0.183922;0.183926;0.18393;0.183932;0.183933;0.183936;0.183944;0.183945;0.18396;0.183965;0.18398;0.183993;0.183997;0.184021;0.184026;0.184028;0.184051;0.184053;0.184058;0.184065;0.184085;0.184103;0.184112;0.184113;0.184128;0.184132;0.184137;0.184145;0.18416;0.184164;0.184168;0.184185;0.184189;0.184203;0.184207;0.184221;0.184244;0.184249;0.184268;0.184281;0.184302;0.184303;0.184316;0.184332;0.184335;0.184336;0.184337;0.184338;0.184377;0.184384;0.18439;0.184413;0.184417;0.184433;0.184445;0.184471;0.184474;0.184475;0.184488;0.184499;0.184503;0.184525;0.184541;0.184553;0.184583;0.184588;0.184598;0.184633;0.184653;0.184657;0.184676;0.184685;0.184691;0.184701;0.184704;0.184706;0.184716;0.184734;0.184735;0.18475;0.184766;0.184778;0.184783;0.184785;0.184808;0.184811;0.184833;0.184859;0.184864;0.18487;0.184917;0.184919;0.184927;0.184944;0.184948;0.184953;0.184967;0.18498;0.184994;0.184996;0.185008;0.185012;0.185031;0.18504;0.185042;0.185062;0.185064;0.185103;0.185104;0.185116;0.185141;0.18515;0.185165;0.185167;0.185182;0.185192;0.185212;0.185217;0.185238;0.185255;0.185259;0.185262;0.185275;0.185297;0.185298;0.185308;0.185313;0.185321;0.18533;0.185368;0.185451;0.185456;0.185476;0.185478;0.185479;0.185484;0.185496;0.185501;0.185544;0.185576;0.1856;0.185608;0.185623;0.185642;0.185646;0.185647;0.185648;0.185659;0.185662;0.185664;0.185668;0.185695;0.185705;0.185725;0.185732;0.185737;0.185743;0.185767;0.185797;0.185798;0.18581;0.185817;0.185823;0.185833;0.185834;0.185848;0.185852;0.185882;0.185891;0.185913;0.185929;0.185934;0.185936;0.185944;0.185958;0.185981;0.185984;0.185991;0.186047;0.18605;0.186064;0.186065;0.186078;0.186079;0.18608;0.186081;0.186083;0.186097;0.186131;0.186151;0.186153;0.186158;0.186199;0.186201;0.186211;0.186217;0.186219;0.186236;0.186238;0.18626;0.186263;0.18627;0.186282;0.186283;0.186287;0.186293;0.18631;0.186317;0.186326;0.186344;0.186371;0.186402;0.186415;0.186418;0.186425;0.186441;0.186442;0.186443;0.186455;0.186465;0.186492;0.186496;0.186506;0.186514;0.186537;0.18654;0.186546;0.186553;0.186577;0.186593;0.1866;0.186605;0.186632;0.186641;0.18666;0.186675;0.186725;0.186736;0.186737;0.18674;0.186741;0.186756;0.186775;0.186784;0.186797;0.186802;0.186812;0.18682;0.186834;0.186866;0.186906;0.186937;0.186946;0.186953;0.186967;0.186972;0.186975;0.186992;0.187005;0.187027;0.187032;0.187034;0.187042;0.187071;0.187072;0.1871;0.187103;0.187106;0.187127;0.187132;0.187144;0.187155;0.187159;0.187171;0.187224;0.18725;0.187259;0.187262;0.187277;0.187284;0.187298;0.187308;0.187322;0.187328;0.187331;0.187361;0.187365;0.187376;0.187379;0.187389;0.187397;0.187402;0.187403;0.187404;0.187408;0.187413;0.187415;0.187421;0.187439;0.187445;0.187458;0.187459;0.187464;0.187471;0.187472;0.187474;0.187476;0.187489;0.187512;0.187523;0.187546;0.187567;0.18759;0.187592;0.187597;0.187603;0.187672;0.187687;0.187711;0.187743;0.187779;0.187784;0.187789;0.187799;0.187806;0.18783;0.187831;0.187854;0.187855;0.187859;0.187884;0.187893;0.187904;0.187905;0.187926;0.187933;0.187956;0.187989;0.187994;0.188008;0.188011;0.188031;0.188035;0.188059;0.188081;0.188083;0.188086;0.188117;0.188161;0.188172;0.188173;0.188176;0.188208;0.188254;0.188257;0.188268;0.188275;0.188285;0.188305;0.188337;0.188347;0.18836;0.188363;0.188369;0.18837;0.188389;0.188392;0.188393;0.188397;0.188401;0.188412;0.188451;0.188467;0.188472;0.188478;0.188493;0.188519;0.188528;0.188535;0.188538;0.188557;0.18857;0.188598;0.18863;0.188632;0.188635;0.188637;0.188642;0.188661;0.188665;0.188667;0.188678;0.188688;0.188703;0.188706;0.18871;0.188738;0.188749;0.188761;0.188769;0.188772;0.188778;0.18879;0.188804;0.188814;0.188828;0.18883;0.188833;0.188861;0.188868;0.188887;0.188891;0.188893;0.188895;0.188898;0.18891;0.188966;0.18899;0.188998;0.189;0.18901;0.189021;0.189027;0.189046;0.189073;0.189109;0.18911;0.189128;0.189132;0.189141;0.189173;0.189194;0.189235;0.18924;0.189304;0.189308;0.189309;0.189327;0.189332;0.189337;0.18934;0.189345;0.189362;0.189375;0.189376;0.189378;0.189399;0.18942;0.189422;0.189439;0.189441;0.189473;0.189484;0.189491;0.189492;0.189504;0.189522;0.189544;0.189546;0.189548;0.189557;0.189588;0.189609;0.18967;0.189678;0.189688;0.189701;0.189705;0.189729;0.189736;0.189739;0.18977;0.189785;0.189806;0.189815;0.189834;0.189836;0.189858;0.189885;0.189899;0.18991;0.189911;0.189916;0.189937;0.189973;0.190011;0.190023;0.190049;0.190056;0.190058;0.190076;0.190086;0.190088;0.190089;0.190094;0.1901;0.190128;0.190145;0.19015;0.190171;0.190189;0.190198;0.190199;0.190206;0.19023;0.190232;0.190246;0.19027;0.190328;0.190346;0.190357;0.190368;0.190378;0.190404;0.190417;0.190419;0.190426;0.190428;0.190434;0.190448;0.190457;0.190469;0.190483;0.190488;0.190498;0.190516;0.190521;0.190577;0.190582;0.190607;0.190609;0.190611;0.190612;0.19063;0.190639;0.190671;0.190672;0.190678;0.19069;0.190698;0.190712;0.190717;0.190737;0.190747;0.190773;0.190774;0.19078;0.190789;0.190801;0.190838;0.190857;0.190863;0.190869;0.190871;0.190881;0.19089;0.190901;0.190902;0.190919;0.190941;0.190968;0.190984;0.191006;0.191008;0.191013;0.191018;0.191031;0.191034;0.191036;0.191038;0.191081;0.191117;0.191122;0.191144;0.191147;0.191151;0.191154;0.191176;0.191178;0.191208;0.191221;0.191223;0.191234;0.191275;0.191288;0.191298;0.191305;0.191317;0.191319;0.191321;0.191322;0.191341;0.191344;0.191347;0.19135;0.191354;0.191367;0.191371;0.191387;0.191407;0.191416;0.191418;0.191429;0.191441;0.19145;0.191462;0.191478;0.191494;0.191508;0.191511;0.191512;0.191514;0.191515;0.191528;0.19153;0.191532;0.191545;0.191546;0.191547;0.191554;0.191555;0.191571;0.191606;0.191607;0.191614;0.191621;0.191625;0.191636;0.19164;0.191663;0.191714;0.191736;0.191745;0.191754;0.191756;0.191804;0.191807;0.191817;0.191821;0.191825;0.191848;0.191855;0.191876;0.19189;0.191902;0.19193;0.19195;0.19196;0.191972;0.191973;0.191979;0.191996;0.192001;0.192007;0.192008;0.192025;0.19203;0.192071;0.192072;0.192107;0.192115;0.192126;0.192133;0.192142;0.192148;0.192156;0.192166;0.192168;0.192174;0.192194;0.192207;0.192209;0.192234;0.192249;0.192263;0.192264;0.192269;0.19227;0.192294;0.192316;0.192326;0.192327;0.19233;0.192331;0.192343;0.192352;0.192366;0.192367;0.192382;0.192384;0.192393;0.192395;0.19241;0.192424;0.192465;0.192467;0.192481;0.19249;0.192502;0.192515;0.192516;0.192535;0.192545;0.192547;0.192553;0.192557;0.192578;0.192586;0.192606;0.192611;0.192614;0.192625;0.192626;0.192633;0.19265;0.192655;0.192663;0.192669;0.192674;0.192714;0.192734;0.192742;0.192763;0.192764;0.192772;0.192781;0.192786;0.192805;0.192811;0.192826;0.192827;0.192843;0.192848;0.192865;0.19288;0.192891;0.192897;0.192901;0.192937;0.192957;0.192985;0.192986;0.19299;0.193009;0.193023;0.193025;0.193031;0.193033;0.193034;0.193048;0.193055;0.193136;0.193156;0.193161;0.193173;0.193179;0.193189;0.193192;0.193198;0.193207;0.19323;0.193231;0.19324;0.193271;0.193283;0.193301;0.193302;0.193321;0.193325;0.193327;0.193345;0.193357;0.19337;0.193377;0.193384;0.193395;0.193431;0.193433;0.193438;0.193445;0.19346;0.193478;0.193491;0.193493;0.1935;0.193514;0.193535;0.193545;0.193565;0.193599;0.193603;0.193607;0.193645;0.193657;0.193691;0.193694;0.193696;0.193727;0.193756;0.193787;0.193793;0.193829;0.193889;0.193896;0.193897;0.193898;0.193902;0.193923;0.193932;0.193939;0.193942;0.193963;0.193966;0.193991;0.193996;0.194002;0.194038;0.194042;0.194075;0.19408;0.194091;0.194116;0.194122;0.194126;0.194132;0.194137;0.194139;0.19415;0.194155;0.194184;0.194206;0.194215;0.194217;0.194219;0.194222;0.194237;0.194249;0.194254;0.194272;0.194284;0.194291;0.194292;0.194336;0.194374;0.194378;0.19439;0.194402;0.194403;0.194404;0.194408;0.194409;0.194426;0.19443;0.194452;0.194464;0.194476;0.194503;0.194517;0.194525;0.194528;0.194529;0.194532;0.194534;0.194537;0.194577;0.19459;0.194594;0.194595;0.194608;0.194621;0.194636;0.194644;0.194652;0.194662;0.194674;0.19468;0.194686;0.194687;0.194696;0.194705;0.194721;0.194757;0.194765;0.194772;0.194781;0.194784;0.194786;0.194787;0.194788;0.194814;0.194816;0.194819;0.194848;0.194867;0.194895;0.194939;0.194944;0.194956;0.194975;0.194994;0.195;0.195005;0.195019;0.195047;0.195052;0.195065;0.195074;0.195125;0.195128;0.195138;0.195162;0.195175;0.195178;0.195186;0.1952;0.195208;0.195219;0.195228;0.19526;0.195261;0.195265;0.195276;0.19529;0.195292;0.195307;0.195313;0.195343;0.195345;0.195352;0.195361;0.19537;0.195407;0.195417;0.195419;0.195422;0.195445;0.19546;0.19548;0.195483;0.1955;0.195513;0.195522;0.195535;0.195537;0.195543;0.195551;0.195597;0.195603;0.195607;0.195651;0.195684;0.195687;0.195691;0.195715;0.195725;0.195746;0.195797;0.195805;0.195808;0.195845;0.195848;0.195861;0.195868;0.195869;0.195881;0.195897;0.195913;0.195919;0.195922;0.19595;0.195983;0.195995;0.196;0.196001;0.196012;0.196019;0.196024;0.196035;0.196038;0.196071;0.196107;0.196114;0.196119;0.196127;0.19616;0.196186;0.196206;0.196219;0.196231;0.196232;0.196237;0.196254;0.196258;0.196266;0.196275;0.196288;0.196291;0.196292;0.196293;0.196297;0.196311;0.196313;0.196325;0.19634;0.196356;0.196381;0.196393;0.19641;0.196441;0.196446;0.196465;0.196481;0.196484;0.196516;0.196519;0.196529;0.196534;0.196604;0.196609;0.196619;0.196641;0.19666;0.196669;0.196674;0.196679;0.196687;0.196719;0.196746;0.196775;0.196777;0.196791;0.196792;0.196805;0.196814;0.196829;0.196832;0.19684;0.196844;0.196855;0.196867;0.196879;0.1969;0.196909;0.196911;0.196912;0.196924;0.196932;0.196949;0.196959;0.196964;0.196967;0.196992;0.197004;0.197005;0.197012;0.197035;0.197047;0.197053;0.197066;0.19713;0.197134;0.197148;0.197155;0.197165;0.197181;0.197188;0.19719;0.197201;0.197208;0.197237;0.19724;0.197241;0.197242;0.197243;0.197281;0.197282;0.19729;0.197305;0.197319;0.197326;0.197327;0.197332;0.197345;0.197361;0.197372;0.197377;0.197397;0.197406;0.197414;0.197422;0.197437;0.197474;0.197479;0.197482;0.197509;0.197513;0.197531;0.197551;0.197552;0.197553;0.19756;0.197593;0.197602;0.197607;0.197642;0.197671;0.197685;0.197698;0.197699;0.197703;0.197708;0.19771;0.197717;0.197726;0.197738;0.197746;0.197748;0.197749;0.197762;0.197768;0.197787;0.197789;0.197808;0.197815;0.197827;0.197835;0.197846;0.19785;0.197905;0.197918;0.197921;0.197941;0.197944;0.197964;0.197974;0.197983;0.197997;0.19802;0.198022;0.198023;0.198041;0.198046;0.198049;0.198065;0.198066;0.198091;0.198106;0.198111;0.198115;0.198119;0.198133;0.198138;0.19814;0.198148;0.198154;0.198168;0.198184;0.198189;0.198196;0.198197;0.198216;0.198229;0.198246;0.198268;0.198298;0.198312;0.198327;0.19838;0.19843;0.198449;0.198453;0.198464;0.198467;0.198468;0.198474;0.198481;0.198484;0.198499;0.1985;0.198502;0.198503;0.198522;0.198551;0.19856;0.198587;0.198588;0.198614;0.198616;0.198636;0.198647;0.198659;0.198713;0.198729;0.198736;0.19876;0.198797;0.198806;0.198809;0.198816;0.198829;0.198833;0.198837;0.198856;0.198887;0.198897;0.198937;0.198943;0.198947;0.19895;0.198957;0.198967;0.198968;0.198969;0.198979;0.198985;0.198987;0.199006;0.199076;0.19909;0.199091;0.199097;0.199107;0.19911;0.199131;0.199134;0.199137;0.199148;0.199197;0.199208;0.199214;0.199218;0.19922;0.199229;0.199249;0.19926;0.199263;0.199285;0.199312;0.199333;0.199334;0.199356;0.199359;0.199364;0.199385;0.199391;0.199405;0.199446;0.199448;0.199468;0.199485;0.19949;0.199491;0.199507;0.199518;0.19953;0.199536;0.199538;0.199542;0.19961;0.199611;0.199615;0.199647;0.199653;0.199676;0.199682;0.199684;0.199706;0.199729;0.199749;0.19975;0.199755;0.199788;0.19979;0.199807;0.199829;0.199833;0.199841;0.199842;0.199867;0.199888;0.19989;0.199896;0.199901;0.199904;0.199933;0.19997;0.199981;0.200026;0.200027;0.200028;0.200035;0.200043;0.200049;0.200057;0.200105;0.200117;0.200122;0.200138;0.200153;0.200189;0.200222;0.200227;0.200229;0.200253;0.200261;0.200269;0.20028;0.200306;0.200329;0.200335;0.200336;0.200345;0.20035;0.200352;0.200362;0.200372;0.200391;0.200399;0.200417;0.20042;0.200447;0.20045;0.200463;0.20047;0.20049;0.200503;0.20051;0.20052;0.200532;0.200558;0.200585;0.200587;0.200592;0.200596;0.200629;0.200678;0.200679;0.200682;0.20069;0.200694;0.200703;0.200748;0.200752;0.20076;0.200762;0.200763;0.200771;0.200772;0.200786;0.200787;0.200793;0.200794;0.200813;0.200827;0.200833;0.200838;0.200844;0.200846;0.200861;0.200871;0.200883;0.200903;0.200909;0.200917;0.200932;0.200962;0.200992;0.201005;0.201011;0.201013;0.201037;0.201063;0.201081;0.201082;0.201096;0.201132;0.201134;0.201136;0.20114;0.201156;0.201172;0.201186;0.20119;0.201196;0.201201;0.201218;0.201223;0.201236;0.201242;0.201262;0.20127;0.201274;0.20132;0.20133;0.201338;0.201342;0.201349;0.201376;0.201386;0.201392;0.201394;0.201399;0.201408;0.201412;0.201415;0.201447;0.201473;0.201474;0.201488;0.201503;0.201521;0.201546;0.201566;0.201585;0.201593;0.201606;0.201615;0.20162;0.201621;0.201636;0.201641;0.20165;0.201653;0.201668;0.201671;0.201673;0.201714;0.201722;0.201736;0.201748;0.201784;0.201799;0.20181;0.201817;0.201843;0.201849;0.201852;0.201861;0.20187;0.201882;0.201896;0.201898;0.201936;0.201951;0.20196;0.201972;0.201973;0.201987;0.202007;0.202009;0.202018;0.202029;0.202039;0.202045;0.202049;0.202067;0.202087;0.202089;0.202099;0.202139;0.202178;0.202191;0.202198;0.202207;0.202218;0.202232;0.202237;0.202242;0.202264;0.202265;0.202267;0.202276;0.202282;0.202283;0.202312;0.202319;0.202339;0.202346;0.202354;0.202408;0.202411;0.202419;0.202431;0.202459;0.202468;0.202482;0.202484;0.202493;0.202496;0.202501;0.202515;0.202525;0.20253;0.202535;0.202538;0.202544;0.202547;0.202548;0.202586;0.202603;0.202618;0.202676;0.202679;0.202698;0.202704;0.202709;0.202711;0.202726;0.202727;0.202744;0.202748;0.202754;0.202786;0.202812;0.202816;0.202827;0.202833;0.202846;0.202877;0.202884;0.202887;0.202891;0.202893;0.202897;0.202922;0.202936;0.202946;0.202976;0.202986;0.203002;0.203013;0.203026;0.203033;0.203034;0.203042;0.203048;0.203066;0.203074;0.20308;0.203101;0.203104;0.203127;0.203142;0.203174;0.20319;0.203205;0.203222;0.203271;0.203276;0.203309;0.203312;0.203316;0.203329;0.203352;0.203385;0.203425;0.203427;0.203441;0.203442;0.203458;0.203463;0.203464;0.203472;0.203473;0.203481;0.203488;0.203498;0.2035;0.203519;0.203523;0.203545;0.203616;0.203634;0.203647;0.203651;0.203657;0.20368;0.203695;0.203697;0.203705;0.203727;0.20373;0.203732;0.203737;0.203766;0.203787;0.203791;0.203803;0.203817;0.203826;0.203833;0.203853;0.203856;0.203863;0.203864;0.203874;0.203903;0.203906;0.203932;0.203962;0.203979;0.203984;0.203986;0.203987;0.204024;0.204059;0.20407;0.204084;0.204097;0.204106;0.204108;0.20412;0.204171;0.204193;0.204215;0.204224;0.204245;0.204274;0.204282;0.204299;0.204303;0.204318;0.204355;0.204357;0.20436;0.204369;0.204372;0.204374;0.204387;0.204392;0.204398;0.204416;0.204418;0.204424;0.204428;0.204462;0.204467;0.20447;0.204478;0.204512;0.204519;0.204551;0.204554;0.204563;0.20457;0.204575;0.204591;0.20461;0.204642;0.204654;0.204658;0.204667;0.204702;0.204703;0.204721;0.204745;0.204746;0.204754;0.20477;0.204805;0.204812;0.204829;0.204838;0.204852;0.204853;0.204857;0.204924;0.204929;0.204943;0.204947;0.204962;0.20497;0.204972;0.204983;0.204994;0.205055;0.205057;0.205077;0.205078;0.205085;0.205097;0.205113;0.205137;0.20514;0.205161;0.205162;0.205182;0.205191;0.205192;0.2052;0.205212;0.205218;0.205219;0.205232;0.205235;0.205255;0.20528;0.205294;0.205311;0.205313;0.205331;0.205347;0.205394;0.205429;0.205438;0.205442;0.20549;0.205513;0.205549;0.205551;0.205568;0.20559;0.205599;0.205602;0.205613;0.205625;0.205633;0.205645;0.205682;0.205692;0.205696;0.205708;0.205724;0.205737;0.205742;0.205745;0.205783;0.205786;0.205793;0.205841;0.205848;0.205859;0.205891;0.20595;0.205956;0.206063;0.206081;0.20609;0.206094;0.206111;0.206158;0.206186;0.206188;0.206216;0.206217;0.206218;0.206224;0.206274;0.206278;0.206321;0.206341;0.206347;0.206356;0.206376;0.206387;0.206398;0.206435;0.206438;0.206456;0.20648;0.206501;0.206513;0.206537;0.206552;0.206556;0.206569;0.206571;0.206585;0.206587;0.206598;0.206629;0.206669;0.206674;0.206684;0.206704;0.206716;0.206728;0.206735;0.206745;0.206767;0.206773;0.206775;0.206819;0.206837;0.206841;0.20687;0.20691;0.206949;0.206961;0.206975;0.207013;0.207041;0.207045;0.207058;0.207064;0.207086;0.207095;0.207101;0.207158;0.207164;0.20717;0.207172;0.207174;0.207192;0.2072;0.20722;0.207251;0.207262;0.20727;0.207273;0.207277;0.207293;0.207333;0.207335;0.207336;0.207371;0.207378;0.20739;0.207405;0.207424;0.207427;0.207453;0.20748;0.207483;0.207488;0.207495;0.2075;0.207501;0.207506;0.207516;0.207552;0.207554;0.20757;0.207603;0.207624;0.207629;0.207653;0.207692;0.20771;0.20772;0.207731;0.207733;0.207751;0.207759;0.207767;0.20778;0.207783;0.207787;0.207791;0.207792;0.207794;0.207805;0.207828;0.207832;0.207849;0.207866;0.207876;0.207877;0.207901;0.207905;0.207918;0.207933;0.207971;0.207998;0.208017;0.208023;0.208032;0.208047;0.208051;0.20807;0.208085;0.208101;0.208134;0.208175;0.208192;0.208235;0.208259;0.208264;0.208269;0.208327;0.20833;0.208361;0.208376;0.208377;0.208378;0.208385;0.208388;0.208409;0.208413;0.208425;0.208439;0.208464;0.20847;0.208474;0.208485;0.208488;0.208491;0.208498;0.208515;0.208519;0.208551;0.208558;0.208562;0.208573;0.208579;0.208582;0.208584;0.208587;0.208611;0.208624;0.208625;0.208628;0.208667;0.208697;0.208711;0.208719;0.208768;0.208772;0.208781;0.208793;0.208794;0.208798;0.208817;0.208843;0.208844;0.20888;0.208915;0.208922;0.208924;0.208927;0.208933;0.208948;0.208956;0.208957;0.208963;0.208969;0.208974;0.209006;0.209048;0.209076;0.209093;0.209108;0.209112;0.209126;0.209135;0.209143;0.209215;0.209224;0.209259;0.209261;0.209285;0.209299;0.209309;0.209314;0.209344;0.209351;0.209367;0.209414;0.209415;0.209417;0.209419;0.209421;0.209448;0.209455;0.209461;0.209472;0.209473;0.209481;0.209484;0.209488;0.209504;0.209506;0.209521;0.20953;0.209536;0.209574;0.209578;0.209579;0.209588;0.209591;0.209593;0.209603;0.209644;0.209678;0.209717;0.209759;0.20976;0.209765;0.209791;0.209803;0.209805;0.209853;0.20989;0.209943;0.209946;0.209996;0.210047;0.210052;0.210061;0.210087;0.210099;0.210104;0.210113;0.210114;0.210118;0.21012;0.210183;0.210203;0.210204;0.210205;0.210212;0.21022;0.210251;0.210264;0.210273;0.210282;0.210283;0.210307;0.210312;0.21035;0.210357;0.210362;0.210374;0.21039;0.210391;0.210409;0.210411;0.210414;0.210442;0.210479;0.210489;0.210499;0.210508;0.210513;0.210551;0.210583;0.210584;0.210602;0.210647;0.210651;0.210668;0.210686;0.210714;0.210718;0.210738;0.210742;0.210754;0.210793;0.210794;0.210824;0.210828;0.210835;0.210869;0.210877;0.210879;0.210886;0.21089;0.210901;0.210909;0.210914;0.210918;0.210919;0.210927;0.210933;0.210945;0.210957;0.210958;0.210963;0.210965;0.210974;0.211013;0.211029;0.211036;0.21105;0.211052;0.211055;0.211088;0.21109;0.211097;0.211111;0.211125;0.211133;0.211138;0.211141;0.211172;0.211218;0.211228;0.211242;0.211246;0.211247;0.211251;0.211267;0.211278;0.211289;0.211299;0.211337;0.211339;0.211348;0.21135;0.211352;0.211372;0.211392;0.211404;0.211409;0.21141;0.211412;0.211441;0.211442;0.211458;0.211461;0.21152;0.211524;0.211525;0.211531;0.211547;0.211561;0.211582;0.2116;0.211605;0.211618;0.211643;0.211644;0.21166;0.211668;0.211669;0.211697;0.211708;0.211717;0.211721;0.211727;0.211754;0.21176;0.211763;0.211768;0.211806;0.21181;0.211817;0.21183;0.211851;0.211905;0.211942;0.211954;0.211963;0.211994;0.212002;0.212006;0.21203;0.212031;0.212047;0.212058;0.212059;0.212072;0.212107;0.21213;0.212155;0.212156;0.212204;0.212217;0.212235;0.212247;0.212264;0.212286;0.21229;0.212316;0.212317;0.212318;0.21232;0.212332;0.212354;0.212367;0.212377;0.212396;0.212428;0.212433;0.212442;0.212448;0.212454;0.212482;0.212502;0.212522;0.212525;0.212568;0.212576;0.212577;0.212585;0.212588;0.212594;0.212597;0.212671;0.21268;0.21269;0.212706;0.212728;0.212741;0.212753;0.212755;0.212831;0.212832;0.212859;0.212883;0.212938;0.212944;0.212992;0.213002;0.213006;0.213026;0.213039;0.213046;0.21306;0.213064;0.213085;0.21309;0.213099;0.213118;0.213126;0.213129;0.213155;0.213166;0.21318;0.21319;0.213197;0.213202;0.213211;0.213239;0.213257;0.213261;0.213286;0.21329;0.213319;0.213323;0.213325;0.213327;0.21333;0.213341;0.213349;0.213352;0.213359;0.213371;0.213384;0.213392;0.213436;0.213462;0.213474;0.213486;0.213489;0.213502;0.213516;0.213522;0.213536;0.213555;0.213575;0.213578;0.213616;0.213622;0.213627;0.21367;0.2137;0.213707;0.213722;0.213742;0.21375;0.213752;0.21379;0.213799;0.213802;0.213826;0.213852;0.213853;0.213861;0.213867;0.213896;0.213897;0.213909;0.213948;0.213959;0.213967;0.214013;0.214016;0.214029;0.214047;0.214075;0.214092;0.214122;0.214154;0.214159;0.214164;0.214197;0.214208;0.214209;0.214228;0.214268;0.214332;0.214351;0.214352;0.214353;0.214371;0.214381;0.214387;0.214392;0.214446;0.214454;0.214514;0.21454;0.214563;0.214569;0.214587;0.214621;0.214625;0.214631;0.214646;0.214654;0.214657;0.214684;0.214694;0.214724;0.214727;0.214734;0.214742;0.214756;0.214757;0.214772;0.214786;0.214787;0.214813;0.21483;0.214835;0.214878;0.21488;0.214927;0.214961;0.214983;0.215027;0.215032;0.215103;0.215104;0.215107;0.215109;0.21513;0.215193;0.215225;0.215234;0.215235;0.215252;0.215253;0.215271;0.215294;0.215309;0.215326;0.215349;0.215377;0.215432;0.215448;0.21545;0.215495;0.215535;0.215546;0.215565;0.215577;0.215598;0.215633;0.215639;0.215652;0.215665;0.215672;0.215673;0.21568;0.21571;0.215716;0.215734;0.215742;0.215765;0.215774;0.215789;0.215806;0.215817;0.21582;0.215824;0.215843;0.215857;0.215859;0.215867;0.215876;0.215928;0.215929;0.215949;0.215989;0.215995;0.216006;0.216007;0.216029;0.21608;0.216081;0.216107;0.216137;0.216147;0.216152;0.216199;0.216246;0.216262;0.216285;0.21629;0.216307;0.216317;0.216339;0.216341;0.216343;0.216373;0.21642;0.216426;0.216435;0.216439;0.216444;0.216461;0.216472;0.21648;0.216489;0.216525;0.216546;0.216559;0.216575;0.216576;0.216591;0.216596;0.21661;0.216616;0.216638;0.216678;0.216689;0.216725;0.216729;0.216823;0.216852;0.216856;0.216867;0.216888;0.216911;0.216932;0.216935;0.21699;0.217;0.217004;0.217013;0.217021;0.21703;0.217031;0.217046;0.217076;0.21712;0.217137;0.217162;0.217165;0.217199;0.217225;0.217227;0.217231;0.217259;0.21726;0.217292;0.217307;0.217308;0.217323;0.217354;0.217361;0.21738;0.21743;0.217435;0.217449;0.217476;0.217496;0.217511;0.217552;0.217567;0.21759;0.217594;0.217595;0.217598;0.217599;0.217606;0.217607;0.217661;0.217662;0.217675;0.217681;0.217708;0.217722;0.217738;0.21774;0.217753;0.217755;0.217762;0.217766;0.217781;0.217826;0.21783;0.217833;0.217834;0.21784;0.21785;0.217859;0.217869;0.217883;0.217906;0.217916;0.217925;0.217926;0.217927;0.217954;0.21796;0.21797;0.218001;0.218008;0.218013;0.218014;0.21802;0.218026;0.218038;0.218055;0.218083;0.218103;0.218104;0.218115;0.218125;0.218141;0.218149;0.21822;0.218237;0.218259;0.21826;0.218272;0.218278;0.218287;0.218294;0.218295;0.218296;0.218362;0.218365;0.218366;0.218375;0.218381;0.218388;0.218405;0.218413;0.218451;0.218452;0.218464;0.218537;0.218552;0.218558;0.218579;0.21858;0.218607;0.218649;0.218658;0.218661;0.218666;0.218667;0.218688;0.218706;0.218738;0.218762;0.218785;0.218797;0.218799;0.218802;0.218808;0.218809;0.21883;0.218845;0.218864;0.218893;0.218897;0.218898;0.218912;0.218924;0.218952;0.218963;0.218975;0.218989;0.218991;0.219036;0.21906;0.21908;0.219086;0.219114;0.219157;0.219172;0.219179;0.219202;0.219205;0.219222;0.21925;0.219257;0.219258;0.219272;0.219288;0.219296;0.219302;0.219346;0.21935;0.219373;0.219381;0.219383;0.219403;0.219426;0.219457;0.219465;0.219472;0.219474;0.219499;0.219512;0.219516;0.219523;0.21953;0.219561;0.219564;0.219583;0.219601;0.219604;0.21961;0.219612;0.219652;0.219674;0.219677;0.219696;0.219703;0.21974;0.219741;0.219769;0.219786;0.219787;0.219789;0.219807;0.21981;0.219813;0.21982;0.219856;0.219881;0.219906;0.219915;0.219926;0.219933;0.219953;0.219968;0.21997;0.219979;0.219981;0.219987;0.22;0.220006;0.220047;0.220056;0.220065;0.22007;0.220073;0.220075;0.220091;0.22012;0.220128;0.220135;0.220139;0.220151;0.220155;0.220156;0.220177;0.220181;0.220213;0.220226;0.220272;0.220318;0.220327;0.220354;0.220358;0.220366;0.220372;0.22038;0.22039;0.220433;0.22046;0.220472;0.220473;0.220475;0.22048;0.220502;0.220508;0.220512;0.220513;0.220516;0.220528;0.220533;0.220559;0.220567;0.220585;0.220612;0.220624;0.220639;0.220711;0.22072;0.220738;0.220739;0.220748;0.220761;0.220762;0.220766;0.220808;0.220812;0.220844;0.220861;0.220914;0.220932;0.220961;0.220985;0.22102;0.221027;0.221045;0.221067;0.221085;0.221098;0.221099;0.221119;0.221133;0.221134;0.221139;0.221141;0.221147;0.221149;0.22116;0.221176;0.221194;0.221196;0.2212;0.221227;0.221256;0.221269;0.221287;0.221288;0.221296;0.221305;0.221321;0.221325;0.221345;0.221353;0.221359;0.221376;0.221378;0.221395;0.221406;0.221492;0.2215;0.221501;0.22151;0.221522;0.22154;0.221547;0.221551;0.221572;0.221574;0.2216;0.221601;0.221608;0.221609;0.221626;0.221627;0.221672;0.221675;0.221681;0.221685;0.221712;0.221751;0.221753;0.221763;0.221765;0.221769;0.22179;0.221793;0.221805;0.221826;0.221827;0.221832;0.221839;0.221845;0.221871;0.221877;0.221888;0.221921;0.221951;0.221986;0.221993;0.221995;0.222003;0.222019;0.22204;0.222049;0.222083;0.22211;0.222117;0.222128;0.222131;0.222157;0.222166;0.222168;0.222177;0.222185;0.222209;0.222234;0.222236;0.222255;0.222257;0.222264;0.222284;0.22229;0.2223;0.222322;0.222329;0.222344;0.222349;0.222375;0.222379;0.222384;0.222388;0.222398;0.222402;0.222433;0.222462;0.222468;0.222485;0.222498;0.222509;0.222536;0.222552;0.222568;0.222569;0.222572;0.222576;0.222582;0.222583;0.222607;0.222626;0.222635;0.222649;0.222655;0.222664;0.222674;0.222676;0.222687;0.222688;0.222707;0.222714;0.222718;0.222725;0.222737;0.222759;0.222762;0.222772;0.222809;0.22282;0.222856;0.222952;0.222953;0.222983;0.222992;0.222996;0.223013;0.223071;0.2231;0.223102;0.223107;0.223184;0.223203;0.22321;0.223231;0.223255;0.22327;0.223282;0.223302;0.223313;0.22332;0.223325;0.223329;0.223344;0.223361;0.223366;0.223392;0.22341;0.223417;0.223418;0.223484;0.223487;0.223498;0.223522;0.223523;0.223529;0.223543;0.223564;0.223588;0.223607;0.223609;0.223634;0.223636;0.223652;0.223656;0.22366;0.22368;0.223687;0.223707;0.223708;0.223714;0.223723;0.223736;0.223741;0.223742;0.22378;0.223798;0.223799;0.223805;0.223822;0.223824;0.223837;0.223854;0.22387;0.22388;0.223912;0.223965;0.223985;0.224007;0.224028;0.224033;0.224041;0.22406;0.224083;0.224089;0.224112;0.224118;0.224122;0.224154;0.224159;0.224166;0.224197;0.224198;0.224229;0.224262;0.224271;0.224284;0.224286;0.224291;0.224337;0.224364;0.224385;0.224415;0.224416;0.224431;0.224445;0.224488;0.224517;0.224526;0.224531;0.224557;0.224623;0.224644;0.224657;0.224665;0.224687;0.224692;0.224703;0.224727;0.224738;0.224801;0.224839;0.224867;0.224908;0.224928;0.224977;0.224988;0.22499;0.225027;0.225055;0.225078;0.225132;0.225182;0.225184;0.225197;0.225216;0.22523;0.225273;0.225295;0.225297;0.225323;0.225325;0.225335;0.225341;0.225342;0.225348;0.225381;0.225382;0.225395;0.225402;0.225414;0.225426;0.225439;0.225452;0.225471;0.225479;0.225487;0.225502;0.225519;0.225521;0.225523;0.225526;0.225546;0.225547;0.225556;0.225557;0.225562;0.225567;0.22558;0.225596;0.22562;0.225626;0.225629;0.225683;0.225694;0.225702;0.225703;0.225714;0.225721;0.225736;0.225752;0.225756;0.225759;0.225782;0.225793;0.22582;0.225858;0.225898;0.225915;0.225928;0.225942;0.225961;0.225985;0.225989;0.225996;0.226028;0.226038;0.226077;0.226082;0.226092;0.226122;0.226132;0.226191;0.226203;0.226217;0.226223;0.226224;0.226229;0.226241;0.226251;0.226275;0.2263;0.226308;0.226323;0.226333;0.226378;0.226397;0.226426;0.226427;0.226442;0.226449;0.226481;0.226484;0.226515;0.226541;0.226571;0.226586;0.226589;0.226598;0.22661;0.226621;0.226632;0.226655;0.226682;0.226703;0.226711;0.226729;0.226732;0.226766;0.226775;0.226785;0.226799;0.226812;0.226816;0.226833;0.226839;0.226846;0.226853;0.226866;0.226884;0.226918;0.22693;0.226937;0.226948;0.22695;0.226962;0.226965;0.226988;0.227004;0.227006;0.227017;0.227053;0.227071;0.227094;0.227097;0.227104;0.227124;0.227126;0.227129;0.227147;0.227162;0.227182;0.227185;0.227208;0.227229;0.227242;0.227249;0.227287;0.227326;0.227331;0.22735;0.227363;0.227364;0.22738;0.227381;0.227414;0.227416;0.227437;0.227443;0.22751;0.227514;0.227515;0.227538;0.227562;0.227578;0.227668;0.227677;0.227707;0.227745;0.227752;0.227756;0.227759;0.227808;0.227811;0.227816;0.22782;0.227829;0.227852;0.227862;0.227868;0.227898;0.227935;0.227963;0.227991;0.228075;0.228113;0.228184;0.228222;0.22823;0.228241;0.228264;0.228283;0.228312;0.228317;0.228323;0.228328;0.228329;0.228349;0.228366;0.228388;0.228395;0.228424;0.228476;0.228507;0.228516;0.228537;0.228541;0.228579;0.228608;0.228614;0.228622;0.228632;0.228669;0.228671;0.228676;0.228739;0.22877;0.2288;0.228803;0.22882;0.228824;0.228825;0.228826;0.22883;0.228836;0.2289;0.228917;0.228922;0.228923;0.228949;0.22895;0.228952;0.228957;0.22
8972;0.228974;0.228987;0.229011;0.22902;0.229029;0.229058;0.22906;0.229069;0.22908;0.229091;0.229099;0.229165;0.229167;0.229172;0.229174;0.229182;0.229196;0.229204;0.229249;0.22928;0.229284;0.229288;0.229323;0.229329;0.22934;0.229367;0.229373;0.229404;0.229405;0.229425;0.229441;0.229509;0.229526;0.229591;0.229618;0.229636;0.229656;0.229658;0.229664;0.229674;0.229682;0.229684;0.229687;0.229728;0.229735;0.229746;0.229778;0.229797;0.229806;0.229817;0.229825;0.229839;0.229867;0.229873;0.229882;0.229883;0.229898;0.229901;0.229917;0.229926;0.229932;0.229935;0.229947;0.229969;0.229975;0.22998;0.229984;0.23001;0.230023;0.230028;0.230077;0.230084;0.230113;0.23012;0.230127;0.23014;0.230149;0.23016;0.230179;0.230188;0.23019;0.230193;0.230195;0.230205;0.230228;0.230249;0.230277;0.230295;0.230312;0.230313;0.230371;0.230384;0.230385;0.23044;0.230469;0.230479;0.23048;0.230498;0.2305;0.230506;0.230564;0.230608;0.230621;0.230625;0.230633;0.230655;0.23067;0.230698;0.230706;0.230711;0.230728;0.230745;0.230768;0.230776;0.230894;0.230933;0.230937;0.23095;0.230959;0.230967;0.23098;0.230995;0.231024;0.231105;0.231106;0.231121;0.231135;0.231141;0.231146;0.231151;0.231187;0.23122;0.231251;0.231254;0.23126;0.231305;0.231306;0.231337;0.231347;0.231356;0.231359;0.231388;0.231398;0.2314;0.231402;0.231407;0.231408;0.23142;0.231423;0.231428;0.231476;0.2315;0.23151;0.23152;0.231523;0.231571;0.231579;0.231596;0.231601;0.231633;0.231646;0.231665;0.231667;0.231669;0.23173;0.231743;0.231794;0.231801;0.231818;0.231824;0.231859;0.23186;0.231861;0.23188;0.2319;0.231903;0.231904;0.231906;0.231938;0.231951;0.231954;0.231969;0.231994;0.232028;0.232063;0.232082;0.232088;0.232104;0.232105;0.232139;0.232149;0.232175;0.232181;0.232182;0.232201;0.232223;0.23229;0.232301;0.232359;0.232363;0.232381;0.232407;0.232417;0.232439;0.232442;0.23246;0.232461;0.232469;0.232475;0.232479;0.232484;0.232495;0.232536;0.232549;0.232596;0.232598;0.232604;0.23263;0.232646;0.232674;0.2327;0.232722;0.232726;0.232728;0.232732;0.232743;0.232744;0.232748;0.23276;0.232769;0.232812;0.232818;0.23285;0.232861;0.23291;0.232921;0.23293;0.232936;0.232971;0.232977;0.232983;0.232994;0.232995;0.233007;0.233101;0.233105;0.233115;0.233116;0.23313;0.23314;0.233155;0.233226;0.233271;0.233279;0.233297;0.233302;0.233305;0.233319;0.233325;0.233332;0.233342;0.233348;0.233359;0.23336;0.233365;0.233368;0.233375;0.233439;0.233458;0.233475;0.233481;0.2335;0.233501;0.233508;0.233509;0.233514;0.233525;0.233591;0.233603;0.233645;0.233695;0.23371;0.233733;0.233788;0.233808;0.233809;0.233836;0.233848;0.233878;0.233913;0.233925;0.233931;0.23396;0.233973;0.233975;0.233988;0.233992;0.234;0.234012;0.234085;0.234092;0.234107;0.234113;0.234129;0.234131;0.234153;0.234167;0.23422;0.234226;0.23424;0.234261;0.234296;0.234303;0.23433;0.234342;0.23435;0.234353;0.234392;0.234408;0.234458;0.23446;0.234464;0.234478;0.234479;0.23452;0.234539;0.234589;0.234614;0.23462;0.234625;0.234673;0.234691;0.23471;0.234741;0.234743;0.234786;0.234843;0.234861;0.234873;0.234884;0.234885;0.234892;0.234897;0.234952;0.234959;0.234962;0.234979;0.234982;0.235007;0.23502;0.235022;0.23506;0.235061;0.235064;0.23507;0.235072;0.235094;0.235128;0.235136;0.235188;0.235198;0.235213;0.235222;0.235224;0.235245;0.235285;0.235301;0.235311;0.235328;0.23534;0.235349;0.235355;0.235371;0.235401;0.235413;0.235423;0.235447;0.23546;0.235476;0.235479;0.235515;0.235533;0.235547;0.235554;0.235563;0.235577;0.235603;0.235605;0.235621;0.235637;0.23566;0.235664;0.235665;0.23567;0.235678;0.235679;0.235691;0.235699;0.235713;0.235724;0.235729;0.235751;0.235758;0.235782;0.235826;0.235833;0.23585;0.235857;0.235914;0.235949;0.235978;0.236003;0.236004;0.236005;0.236036;0.236056;0.236059;0.236091;0.236095;0.236109;0.236115;0.236123;0.236133;0.236146;0.236159;0.236166;0.236178;0.23622;0.236267;0.236272;0.236278;0.236312;0.236331;0.236389;0.236393;0.236403;0.236432;0.236472;0.236485;0.236487;0.236496;0.23652;0.236525;0.236531;0.236564;0.236568;0.236576;0.236585;0.236596;0.23663;0.2367;0.236706;0.236712;0.236767;0.236793;0.236807;0.236843;0.236847;0.236874;0.236898;0.236901;0.236919;0.236932;0.236953;0.236974;0.236985;0.237008;0.237022;0.237024;0.237094;0.237157;0.237169;0.237171;0.237176;0.237201;0.237211;0.237214;0.237244;0.237249;0.237253;0.237263;0.237276;0.23728;0.237285;0.237302;0.237303;0.237314;0.237321;0.237322;0.237324;0.237332;0.237351;0.23741;0.237411;0.237443;0.237444;0.237477;0.237503;0.237544;0.237572;0.237616;0.237633;0.237638;0.237642;0.237673;0.237676;0.237709;0.237713;0.237714;0.237715;0.237723;0.237725;0.237742;0.237754;0.237766;0.237791;0.237802;0.237809;0.237825;0.237827;0.23784;0.237882;0.23792;0.23799;0.238004;0.238006;0.238011;0.238023;0.238061;0.238087;0.238118;0.238145;0.238168;0.238174;0.238185;0.238198;0.238215;0.238218;0.238219;0.238221;0.238268;0.23828;0.238292;0.238313;0.238344;0.238376;0.238417;0.238418;0.238478;0.238487;0.238496;0.238501;0.238532;0.238547;0.23857;0.238576;0.238589;0.2386;0.238601;0.238609;0.238669;0.238707;0.238724;0.238728;0.23874;0.23881;0.238818;0.238823;0.238837;0.238865;0.238869;0.238881;0.238885;0.23889;0.238919;0.23892;0.23894;0.238946;0.238967;0.238973;0.239001;0.239008;0.239025;0.23904;0.239044;0.23905;0.239126;0.239154;0.239163;0.239166;0.23917;0.239237;0.239289;0.239307;0.239308;0.239332;0.23936;0.239364;0.239394;0.239403;0.239409;0.239428;0.239467;0.23948;0.239482;0.23952;0.239532;0.239565;0.239571;0.239574;0.239576;0.23965;0.239664;0.239694;0.239713;0.239724;0.239742;0.239746;0.239762;0.239783;0.239844;0.239868;0.239882;0.239888;0.239892;0.239894;0.239895;0.239901;0.239934;0.239954;0.239984;0.240017;0.240019;0.24003;0.240032;0.240085;0.240089;0.240104;0.240121;0.240148;0.240152;0.240159;0.240168;0.240171;0.240182;0.240204;0.240209;0.24021;0.24023;0.240257;0.240262;0.240276;0.240279;0.24028;0.240301;0.240317;0.240326;0.240338;0.240345;0.240354;0.240494;0.240514;0.240554;0.240557;0.240564;0.240567;0.240577;0.240583;0.240595;0.24061;0.240637;0.24067;0.240675;0.240676;0.240679;0.240715;0.240733;0.240739;0.240746;0.240758;0.240762;0.240847;0.240876;0.240888;0.240904;0.240958;0.241005;0.241052;0.241064;0.241066;0.241071;0.241078;0.241094;0.241105;0.241111;0.241112;0.241117;0.241119;0.241125;0.241129;0.241156;0.241159;0.241184;0.241185;0.241226;0.241235;0.241261;0.241262;0.241275;0.241291;0.241348;0.241372;0.241385;0.24146;0.241466;0.241471;0.241476;0.241481;0.241497;0.241508;0.241552;0.241568;0.241607;0.241616;0.241636;0.24164;0.24168;0.241683;0.241687;0.241693;0.24172;0.241744;0.241764;0.241777;0.241784;0.241787;0.24179;0.241793;0.241825;0.241831;0.241859;0.241862;0.24189;0.241897;0.241957;0.241963;0.241969;0.241979;0.241997;0.242044;0.242051;0.242064;0.242067;0.242068;0.242077;0.242097;0.242106;0.242116;0.242133;0.242134;0.242166;0.242176;0.242232;0.242258;0.242267;0.242288;0.242309;0.242314;0.242328;0.242332;0.242438;0.242518;0.242535;0.24256;0.242632;0.242639;0.242646;0.242672;0.242677;0.242728;0.242742;0.242747;0.24277;0.242789;0.242796;0.242821;0.242841;0.242844;0.242871;0.242887;0.242921;0.242924;0.242936;0.242937;0.242976;0.243008;0.243012;0.243018;0.243027;0.243033;0.243041;0.243068;0.243083;0.243111;0.243113;0.243118;0.243128;0.243136;0.243152;0.243163;0.243174;0.243195;0.243198;0.243226;0.243249;0.243262;0.243266;0.243275;0.243333;0.243352;0.243359;0.243366;0.243376;0.243387;0.243423;0.243426;0.243442;0.243457;0.243501;0.24351;0.243516;0.243528;0.243542;0.243557;0.243563;0.24361;0.243616;0.24362;0.243634;0.243656;0.243685;0.243696;0.243712;0.243729;0.243733;0.243763;0.243768;0.243769;0.243792;0.243796;0.243802;0.243815;0.243819;0.24382;0.243844;0.243876;0.243904;0.243923;0.243953;0.243961;0.243977;0.243981;0.244043;0.2441;0.244101;0.244141;0.244161;0.244189;0.244192;0.244198;0.244226;0.24425;0.244308;0.24438;0.24443;0.244467;0.244484;0.244493;0.2445;0.244517;0.244529;0.244542;0.244544;0.244545;0.244572;0.244603;0.24465;0.244671;0.244675;0.244681;0.244686;0.244701;0.244702;0.244706;0.244712;0.244717;0.244784;0.244798;0.244812;0.244819;0.244824;0.244843;0.24487;0.244876;0.244889;0.244893;0.244904;0.244926;0.244928;0.244929;0.244935;0.244944;0.244951;0.244974;0.244981;0.245025;0.245026;0.24503;0.24505;0.245054;0.245063;0.245068;0.245078;0.245094;0.245098;0.245102;0.245106;0.245113;0.245115;0.245121;0.245139;0.24514;0.245181;0.245186;0.24523;0.245235;0.245237;0.245272;0.245285;0.245311;0.245345;0.24535;0.245399;0.245451;0.2455;0.245536;0.245575;0.245576;0.245612;0.24562;0.245653;0.245673;0.245693;0.245703;0.245736;0.245744;0.245762;0.245792;0.245846;0.245858;0.245862;0.245865;0.245879;0.2459;0.245907;0.245932;0.245945;0.245947;0.245957;0.246013;0.24603;0.246046;0.246056;0.246073;0.246074;0.246081;0.246112;0.24612;0.246186;0.246212;0.246231;0.246238;0.246245;0.246258;0.246263;0.24627;0.246271;0.246279;0.246312;0.246328;0.246341;0.246345;0.246368;0.246389;0.246406;0.246415;0.24642;0.246428;0.246453;0.246465;0.246466;0.246489;0.246507;0.246513;0.246529;0.246533;0.246566;0.246584;0.246611;0.24663;0.246637;0.246642;0.246644;0.2467;0.246732;0.246737;0.246742;0.246745;0.246764;0.246815;0.246827;0.246839;0.246844;0.24691;0.246929;0.24693;0.246968;0.246972;0.246984;0.246993;0.247;0.247041;0.247066;0.247083;0.247092;0.247104;0.247126;0.247135;0.247155;0.247157;0.247181;0.247219;0.247227;0.24726;0.247273;0.247283;0.247289;0.247332;0.247395;0.247408;0.24743;0.247452;0.247477;0.247486;0.247496;0.247518;0.247521;0.247537;0.247554;0.247568;0.247573;0.247583;0.247584;0.247602;0.247627;0.247639;0.247657;0.247703;0.247709;0.247761;0.247767;0.24777;0.247827;0.247832;0.247846;0.247854;0.247871;0.247874;0.247875;0.247879;0.247886;0.247888;0.247889;0.247949;0.248045;0.248068;0.248069;0.248083;0.248102;0.248131;0.248137;0.248142;0.248146;0.248165;0.248166;0.248189;0.248194;0.2482;0.248211;0.24832;0.248331;0.248333;0.248355;0.248357;0.248446;0.248465;0.248487;0.248499;0.248501;0.248506;0.248517;0.24853;0.248531;0.248538;0.248543;0.248559;0.248598;0.248599;0.24862;0.248639;0.248658;0.248669;0.248684;0.248701;0.248708;0.248743;0.248745;0.248815;0.248821;0.24883;0.248857;0.248868;0.248871;0.248884;0.24889;0.248894;0.248899;0.248911;0.248921;0.248932;0.24894;0.248954;0.248957;0.249015;0.249018;0.249035;0.249038;0.249072;0.249095;0.24913;0.249194;0.249203;0.249213;0.249224;0.249225;0.249252;0.249258;0.249308;0.249319;0.249321;0.24936;0.249362;0.249365;0.24938;0.249392;0.249415;0.249434;0.24944;0.249462;0.249473;0.249508;0.249521;0.249559;0.249563;0.249575;0.249579;0.249585;0.249591;0.249599;0.249602;0.249618;0.24962;0.249679;0.249697;0.249698;0.249708;0.249711;0.249724;0.249737;0.24976;0.249768;0.249799;0.2498;0.249857;0.249887;0.249921;0.249931;0.249938;0.24994;0.249976;0.249983;0.249985;0.249987;0.249993;0.25003;0.250057;0.250058;0.250071;0.250079;0.250124;0.250132;0.250145;0.250155;0.250179;0.250195;0.250198;0.250213;0.250225;0.250237;0.250249;0.250287;0.250289;0.250293;0.250318;0.250335;0.250345;0.250347;0.250355;0.250384;0.250397;0.250412;0.250424;0.250433;0.250434;0.250467;0.250473;0.25048;0.250498;0.250507;0.250538;0.250555;0.250563;0.250588;0.250591;0.250611;0.250621;0.25063;0.250639;0.250643;0.250663;0.250675;0.250682;0.250689;0.250693;0.250731;0.250743;0.250748;0.250814;0.250826;0.250836;0.250885;0.250902;0.250906;0.251002;0.251017;0.251022;0.251045;0.251059;0.251062;0.251108;0.251112;0.251126;0.251135;0.251159;0.251187;0.251188;0.251195;0.251238;0.251242;0.251243;0.25126;0.251263;0.251265;0.251274;0.251316;0.25132;0.251326;0.25133;0.251347;0.251349;0.251366;0.251368;0.251374;0.251447;0.25145;0.251473;0.251494;0.2515;0.251508;0.251515;0.251551;0.251554;0.251585;0.251605;0.251627;0.251647;0.251655;0.251711;0.251718;0.25172;0.251738;0.25174;0.251752;0.251755;0.251759;0.251816;0.251826;0.251841;0.251852;0.251874;0.251896;0.251899;0.251953;0.251956;0.251957;0.251959;0.251962;0.251967;0.25199;0.251998;0.252018;0.252037;0.252054;0.25211;0.252138;0.252194;0.252236;0.252254;0.252256;0.252261;0.252262;0.252266;0.252272;0.25228;0.252288;0.2523;0.252342;0.252352;0.252358;0.252399;0.252401;0.252403;0.252418;0.252481;0.252491;0.252497;0.252511;0.252535;0.252541;0.252577;0.252579;0.252593;0.252626;0.252629;0.252644;0.252689;0.252715;0.252722;0.252742;0.25275;0.252753;0.252787;0.252802;0.252825;0.252835;0.25287;0.252871;0.252876;0.252896;0.252914;0.252941;0.25295;0.253022;0.253023;0.253038;0.253045;0.253048;0.253052;0.253086;0.253129;0.253141;0.253149;0.253164;0.25317;0.253204;0.25323;0.253234;0.253239;0.253253;0.253254;0.25326;0.253265;0.253271;0.253297;0.253335;0.253349;0.253373;0.25338;0.253446;0.253473;0.253477;0.253488;0.253491;0.253511;0.25353;0.253531;0.253535;0.253563;0.253577;0.253627;0.253653;0.253682;0.253685;0.253697;0.253717;0.253718;0.253719;0.253736;0.253788;0.253799;0.253815;0.253909;0.253915;0.253917;0.253943;0.253951;0.254027;0.254044;0.254052;0.254085;0.254115;0.254139;0.254183;0.254185;0.254191;0.254227;0.254233;0.254247;0.254253;0.254258;0.254275;0.254277;0.254283;0.254288;0.254291;0.254356;0.254361;0.254365;0.254374;0.254408;0.254422;0.254437;0.254443;0.254444;0.254448;0.25448;0.254491;0.254508;0.254509;0.25452;0.254562;0.254572;0.254604;0.254606;0.254623;0.254636;0.254639;0.25464;0.254669;0.254672;0.254676;0.254757;0.254813;0.254841;0.254863;0.254886;0.254915;0.254923;0.254938;0.254956;0.254979;0.25498;0.254992;0.255003;0.255008;0.255019;0.255024;0.255035;0.255046;0.255051;0.255063;0.255078;0.255111;0.255119;0.25513;0.255143;0.255159;0.255166;0.255169;0.255257;0.255293;0.255325;0.255359;0.255362;0.25537;0.255376;0.255381;0.255401;0.255444;0.25545;0.255472;0.25549;0.2555;0.255504;0.255531;0.255565;0.255584;0.255586;0.2556;0.255604;0.255611;0.255626;0.255644;0.255645;0.255699;0.255709;0.255716;0.255743;0.25578;0.255787;0.255794;0.255812;0.255825;0.255849;0.255853;0.255867;0.255873;0.255881;0.255883;0.255892;0.255899;0.255911;0.255935;0.255958;0.255961;0.255987;0.256004;0.256007;0.256012;0.256016;0.256024;0.256027;0.256079;0.256212;0.256219;0.256223;0.256238;0.256242;0.256266;0.256272;0.256303;0.256322;0.256329;0.256333;0.256342;0.256346;0.256354;0.256407;0.256418;0.25642;0.256426;0.256445;0.25646;0.256509;0.256518;0.256539;0.256552;0.256553;0.256602;0.25664;0.256669;0.256674;0.256688;0.256725;0.256745;0.256749;0.256766;0.25682;0.256887;0.256927;0.256933;0.256949;0.256975;0.256988;0.257034;0.257044;0.257051;0.257094;0.25714;0.257146;0.257171;0.25718;0.257191;0.257214;0.257255;0.257269;0.257286;0.257287;0.257309;0.257313;0.257334;0.257339;0.25738;0.257406;0.257421;0.257434;0.257493;0.257533;0.257545;0.257557;0.257573;0.257583;0.257606;0.257613;0.257621;0.257643;0.257657;0.2577;0.257724;0.257732;0.257762;0.257773;0.257781;0.257787;0.25779;0.257856;0.257904;0.257907;0.25792;0.25793;0.257938;0.257941;0.25796;0.257963;0.258007;0.258062;0.258092;0.258099;0.258108;0.258122;0.258124;0.258171;0.258174;0.258229;0.258245;0.258254;0.258259;0.258295;0.2583;0.258306;0.258308;0.258322;0.258343;0.258349;0.25835;0.258354;0.258362;0.258378;0.258395;0.258408;0.258419;0.258436;0.258468;0.258576;0.25859;0.258597;0.258626;0.258631;0.258639;0.258643;0.258653;0.258742;0.258761;0.258767;0.258785;0.258811;0.258833;0.258877;0.258915;0.258929;0.25893;0.258952;0.258976;0.258983;0.25903;0.259042;0.259066;0.25907;0.259084;0.259088;0.259107;0.259108;0.259114;0.259143;0.259147;0.259148;0.259154;0.259156;0.259164;0.259173;0.259178;0.259183;0.25921;0.259267;0.259311;0.259328;0.259344;0.259346;0.259364;0.259375;0.259387;0.25941;0.259413;0.25949;0.259494;0.259521;0.259576;0.2596;0.259613;0.259642;0.259647;0.259674;0.259675;0.25968;0.259688;0.259732;0.259746;0.259755;0.259762;0.259789;0.25979;0.259791;0.259795;0.259819;0.259823;0.259839;0.259864;0.25988;0.259902;0.259904;0.259913;0.259924;0.259939;0.259952;0.259956;0.25999;0.259994;0.260001;0.260014;0.260018;0.260076;0.260088;0.260101;0.260107;0.260122;0.260134;0.260137;0.260149;0.260168;0.260239;0.26027;0.26028;0.260303;0.260311;0.260338;0.260349;0.260417;0.260427;0.260446;0.260459;0.260477;0.260491;0.260506;0.26051;0.26054;0.260554;0.260647;0.260655;0.260663;0.260683;0.260684;0.2607;0.260701;0.260709;0.260713;0.260716;0.260743;0.260754;0.260768;0.260815;0.260823;0.260829;0.260845;0.260898;0.260915;0.260922;0.260929;0.260951;0.260962;0.26098;0.260983;0.260996;0.261005;0.261049;0.26105;0.261087;0.261119;0.261135;0.261162;0.261164;0.261194;0.261199;0.261205;0.261215;0.261217;0.261254;0.261258;0.261274;0.261279;0.261299;0.2613;0.261308;0.26131;0.261317;0.261322;0.261395;0.26141;0.261428;0.261491;0.261504;0.261511;0.261581;0.261604;0.261626;0.261642;0.261666;0.261694;0.261698;0.26172;0.261736;0.261755;0.261764;0.261774;0.26179;0.261797;0.261804;0.261816;0.261834;0.261838;0.261862;0.261912;0.261968;0.26197;0.261983;0.261989;0.262012;0.262034;0.262038;0.262042;0.262047;0.262052;0.26212;0.262132;0.262133;0.262136;0.262144;0.262152;0.262165;0.262182;0.262191;0.26223;0.262251;0.262259;0.262264;0.262274;0.262291;0.262292;0.262294;0.262298;0.262299;0.262329;0.262331;0.262336;0.262378;0.262428;0.262429;0.262431;0.26245;0.262472;0.262488;0.26257;0.262582;0.262625;0.262627;0.262635;0.262638;0.262641;0.262651;0.262652;0.262684;0.262771;0.2628;0.262815;0.262839;0.262872;0.26289;0.262891;0.262897;0.262903;0.262911;0.262922;0.262942;0.262957;0.263028;0.263034;0.26305;0.263078;0.263102;0.263116;0.263117;0.26318;0.263185;0.263198;0.263215;0.263218;0.263241;0.263249;0.263265;0.263275;0.263306;0.263319;0.26332;0.263356;0.263361;0.263368;0.263405;0.263447;0.263467;0.263471;0.263482;0.263495;0.263519;0.263526;0.26358;0.263587;0.263588;0.26359;0.263594;0.263601;0.263644;0.263653;0.263678;0.263683;0.263686;0.263692;0.263693;0.263703;0.263714;0.263776;0.263802;0.263825;0.263839;0.263855;0.263858;0.26387;0.263882;0.263889;0.263891;0.26391;0.263911;0.263912;0.263927;0.263945;0.263971;0.263976;0.263995;0.264008;0.264022;0.264036;0.264077;0.2641;0.264143;0.26416;0.264163;0.264183;0.264192;0.264212;0.264251;0.264279;0.264284;0.264289;0.264305;0.264406;0.264447;0.264482;0.264498;0.264532;0.264541;0.264552;0.264575;0.26458;0.264621;0.264687;0.264705;0.264711;0.264714;0.264805;0.264845;0.264854;0.264915;0.264922;0.264925;0.264981;0.264989;0.264993;0.264994;0.265017;0.265043;0.265051;0.265052;0.265061;0.265064;0.265065;0.265076;0.265084;0.265095;0.265136;0.265165;0.26518;0.265216;0.265218;0.265253;0.265272;0.265283;0.265288;0.265291;0.265305;0.26531;0.265315;0.265383;0.265406;0.265417;0.265431;0.265447;0.26545;0.265455;0.26547;0.265473;0.265495;0.265538;0.265551;0.265556;0.265565;0.265574;0.265585;0.265688;0.265714;0.265734;0.265746;0.265747;0.26576;0.265762;0.265782;0.265795;0.265807;0.265841;0.265857;0.265899;0.265936;0.26594;0.265945;0.26598;0.265987;0.266009;0.266047;0.266068;0.266078;0.266087;0.266091;0.26612;0.266129;0.266133;0.266145;0.266155;0.266156;0.26618;0.266193;0.266194;0.266213;0.266217;0.266231;0.266238;0.266244;0.266288;0.266295;0.266298;0.266301;0.266326;0.266328;0.266331;0.26634;0.266344;0.266352;0.266355;0.266358;0.266484;0.266486;0.266495;0.266503;0.266535;0.266571;0.266575;0.266578;0.266612;0.266637;0.266642;0.266661;0.266669;0.266671;0.266674;0.266689;0.266703;0.26671;0.266725;0.266745;0.266751;0.266763;0.266776;0.266784;0.266787;0.266879;0.2669;0.266914;0.26693;0.267005;0.267023;0.267073;0.267082;0.267141;0.267305;0.26732;0.267322;0.267354;0.267418;0.267448;0.26747;0.267475;0.267479;0.267521;0.26756;0.267589;0.267606;0.267648;0.267656;0.267677;0.26768;0.267718;0.26772;0.267732;0.267764;0.267832;0.267847;0.267855;0.267862;0.267863;0.267866;0.26792;0.26794;0.267956;0.267993;0.268036;0.268037;0.268056;0.268075;0.268096;0.268109;0.268128;0.26815;0.268165;0.26817;0.268192;0.268268;0.268282;0.268294;0.268307;0.268348;0.268351;0.268353;0.268367;0.26838;0.268391;0.268459;0.268479;0.268484;0.268515;0.268571;0.268582;0.268598;0.268625;0.268662;0.268663;0.268725;0.268726;0.268727;0.268731;0.268751;0.268773;0.268776;0.268799;0.268805;0.268807;0.268813;0.268828;0.268886;0.268946;0.268982;0.268999;0.269045;0.269059;0.269077;0.269082;0.269088;0.269117;0.269126;0.269158;0.26916;0.269163;0.269166;0.269217;0.269235;0.269263;0.269288;0.26932;0.269322;0.269386;0.269409;0.269412;0.269477;0.269486;0.269495;0.269508;0.269514;0.269529;0.269562;0.269619;0.269625;0.269651;0.269668;0.269675;0.26968;0.269709;0.269754;0.269758;0.269767;0.269805;0.269811;0.26982;0.269855;0.269872;0.269875;0.269885;0.269909;0.269916;0.269956;0.269977;0.269979;0.26998;0.270013;0.27002;0.270056;0.27009;0.270097;0.270101;0.270134;0.270144;0.27016;0.270211;0.270227;0.270245;0.27027;0.270282;0.270288;0.270306;0.27031;0.270356;0.270358;0.270401;0.270425;0.270443;0.270489;0.270545;0.270556;0.270585;0.270623;0.27064;0.270672;0.270673;0.27069;0.270702;0.270733;0.270739;0.270746;0.270749;0.270753;0.270771;0.270776;0.270869;0.270874;0.270941;0.270954;0.270995;0.271;0.271018;0.271022;0.271069;0.271097;0.271151;0.271154;0.27118;0.271229;0.271239;0.27124;0.271305;0.271308;0.271313;0.271324;0.271337;0.271365;0.271393;0.271397;0.271421;0.271434;0.271451;0.271469;0.271485;0.271511;0.271528;0.271538;0.271543;0.27157;0.271572;0.271588;0.271596;0.271619;0.271648;0.271679;0.271683;0.271716;0.27172;0.271721;0.271733;0.271737;0.271746;0.27177;0.271785;0.271794;0.271796;0.271821;0.271833;0.271835;0.271906;0.27195;0.271964;0.271965;0.272019;0.272023;0.272035;0.272067;0.272082;0.272095;0.272098;0.272121;0.27215;0.27219;0.272234;0.272259;0.272264;0.272288;0.272292;0.272299;0.272344;0.272421;0.27247;0.272473;0.272532;0.272544;0.272546;0.272556;0.272573;0.272581;0.272593;0.272642;0.272691;0.272728;0.272741;0.272765;0.272801;0.272818;0.272855;0.272862;0.272877;0.272899;0.27293;0.272941;0.272991;0.273007;0.273023;0.273025;0.273052;0.273096;0.2731;0.273109;0.273114;0.273119;0.273128;0.27313;0.273151;0.273159;0.273204;0.273207;0.273209;0.273222;0.273281;0.273302;0.273303;0.273309;0.273356;0.273378;0.273401;0.273415;0.273433;0.273437;0.273439;0.273442;0.273451;0.273492;0.273502;0.27352;0.273536;0.273549;0.273565;0.273575;0.273578;0.273609;0.273611;0.27364;0.273669;0.273673;0.273688;0.273689;0.273716;0.273722;0.273756;0.273765;0.273767;0.27377;0.273843;0.273845;0.273848;0.273899;0.273923;0.273926;0.273947;0.273953;0.273977;0.273997;0.274042;0.274044;0.27405;0.27406;0.27408;0.274081;0.274137;0.274142;0.274159;0.274252;0.274285;0.274286;0.274331;0.274346;0.274384;0.274388;0.27444;0.274495;0.274509;0.274546;0.274552;0.274565;0.274567;0.274568;0.27457;0.274576;0.274595;0.274626;0.274634;0.274635;0.274655;0.274671;0.274684;0.274688;0.274712;0.274721;0.274744;0.274775;0.274817;0.274825;0.274831;0.274847;0.274861;0.274868;0.274886;0.274984;0.275024;0.275028;0.27505;0.27508;0.275141;0.275149;0.275183;0.275212;0.275248;0.275257;0.275268;0.275281;0.2753;0.275356;0.27539;0.275437;0.275443;0.275446;0.275482;0.275491;0.275519;0.275531;0.275536;0.275563;0.275588;0.275616;0.275627;0.275648;0.275653;0.275656;0.275677;0.275704;0.275714;0.275751;0.275755;0.275762;0.275788;0.275813;0.275815;0.27584;0.275854;0.275869;0.275876;0.2759;0.275901;0.27597;0.276;0.276057;0.276071;0.276077;0.276085;0.276131;0.276207;0.276226;0.276264;0.276292;0.276358;0.276365;0.27642;0.276457;0.276486;0.276528;0.276533;0.276562;0.276603;0.276625;0.276634;0.276657;0.276684;0.276698;0.2767;0.276711;0.276728;0.276758;0.276764;0.276799;0.27684;0.27685;0.27687;0.276876;0.276884;0.276908;0.276932;0.276946;0.276967;0.276985;0.27704;0.277042;0.277087;0.277098;0.277119;0.277125;0.277148;0.277158;0.277159;0.277237;0.27725;0.277286;0.277312;0.277315;0.277321;0.277326;0.277345;0.277347;0.277356;0.277359;0.277379;0.277419;0.277455;0.277471;0.27748;0.277509;0.277544;0.277601;0.277667;0.277693;0.277734;0.277748;0.277766;0.277808;0.27784;0.277906;0.277931;0.277977;0.277985;0.278001;0.278014;0.278074;0.278083;0.278087;0.278104;0.278109;0.278115;0.278122;0.278134;0.278151;0.278172;0.278176;0.278207;0.278222;0.278233;0.278298;0.278345;0.278346;0.278348;0.278378;0.278386;0.278412;0.278417;0.278425;0.278438;0.278493;0.278509;0.278556;0.278582;0.278592;0.278607;0.278608;0.278634;0.278649;0.278654;0.278668;0.278672;0.278684;0.278686;0.278711;0.278738;0.278816;0.278825;0.278877;0.278955;0.278956;0.278977;0.278984;0.278992;0.279003;0.279019;0.279047;0.279053;0.279121;0.279125;0.279159;0.279179;0.279188;0.279202;0.279247;0.279254;0.279271;0.279334;0.279362;0.279371;0.279394;0.279419;0.279423;0.279426;0.279431;0.279456;0.279528;0.279617;0.279621;0.279663;0.279681;0.279689;0.279718;0.279743;0.279749;0.279754;0.279768;0.279782;0.279815;0.279925;0.279963;0.279971;0.279985;0.280007;0.280014;0.280031;0.280034;0.280043;0.280106;0.28017;0.280226;0.280247;0.280256;0.280257;0.280264;0.280272;0.280281;0.280282;0.280311;0.280342;0.280348;0.28036;0.280367;0.280368;0.280482;0.2805;0.280524;0.280563;0.280566;0.280571;0.280587;0.280598;0.280604;0.28062;0.280621;0.280628;0.280643;0.280657;0.280663;0.280694;0.280714;0.280718;0.280724;0.280742;0.280775;0.280796;0.280804;0.280843;0.280871;0.280874;0.280875;0.28092;0.280939;0.280947;0.280951;0.280976;0.281036;0.281043;0.281072;0.281087;0.281091;0.2811;0.281117;0.281196;0.281214;0.281281;0.281339;0.281346;0.281357;0.281405;0.281415;0.281416;0.281454;0.281459;0.281475;0.281561;0.281576;0.28159;0.281601;0.281604;0.281646;0.281658;0.281732;0.28175;0.281807;0.281827;0.281857;0.281863;0.281879;0.281883;0.281884;0.281953;0.281954;0.281963;0.281991;0.281998;0.282014;0.282034;0.282069;0.282073;0.282088;0.282111;0.282119;0.282125;0.282135;0.282277;0.282278;0.282282;0.282285;0.282286;0.282294;0.282318;0.282324;0.282372;0.282425;0.28243;0.282437;0.282581;0.282699;0.282711;0.282732;0.282744;0.282746;0.282758;0.282772;0.282774;0.282806;0.282808;0.282821;0.282842;0.282852;0.282857;0.282876;0.282877;0.282889;0.282916;0.282946;0.282953;0.282987;0.282993;0.283009;0.283032;0.283046;0.283162;0.283169;0.283192;0.283208;0.283223;0.283242;0.283248;0.283265;0.283308;0.28333;0.283332;0.283377;0.283395;0.283507;0.283516;0.283519;0.283571;0.283629;0.283632;0.283665;0.283679;0.283698;0.283699;0.283721;0.283753;0.283857;0.283862;0.283873;0.283898;0.283902;0.283905;0.283909;0.283914;0.283935;0.283954;0.283966;0.283968;0.283993;0.284027;0.284056;0.284057;0.284077;0.284081;0.284285;0.284335;0.284436;0.284499;0.284505;0.284516;0.284521;0.284529;0.284547;0.28456;0.284564;0.284574;0.284597;0.284617;0.28463;0.284638;0.28464;0.284667;0.28469;0.284737;0.284748;0.284774;0.284786;0.284804;0.284806;0.284871;0.284905;0.284908;0.284986;0.285025;0.285028;0.28507;0.285099;0.285115;0.285145;0.285147;0.285155;0.285168;0.285253;0.285263;0.285275;0.2853;0.285322;0.285331;0.285388;0.285414;0.28542;0.285424;0.285428;0.285437;0.285471;0.285493;0.285514;0.285538;0.285608;0.285612;0.285613;0.28562;0.285648;0.285649;0.285654;0.28568;0.285743;0.285925;0.285926;0.28599;0.285998;0.286013;0.286017;0.286027;0.286037;0.286092;0.2861;0.286132;0.286161;0.286196;0.286205;0.286237;0.28625;0.286258;0.286373;0.286452;0.286483;0.286528;0.286542;0.286564;0.286571;0.286592;0.286601;0.286606;0.286629;0.286652;0.286676;0.286686;0.286738;0.286746;0.286761;0.286792;0.286806;0.286835;0.286873;0.286895;0.286915;0.286925;0.286939;0.286981;0.287011;0.287038;0.287049;0.287058;0.287071;0.2871;0.287132;0.28717;0.287231;0.287238;0.28726;0.287303;0.287306;0.287315;0.287337;0.28735;0.287372;0.287378;0.287384;0.287409;0.287431;0.287443;0.287482;0.287515;0.28753;0.287531;0.287533;0.287555;0.287587;0.287603;0.287626;0.287639;0.287649;0.287666;0.287671;0.287673;0.287695;0.287762;0.287837;0.287883;0.287891;0.287893;0.287894;0.28798;0.288001;0.288019;0.288023;0.28807;0.288121;0.28819;0.288199;0.288218;0.288231;0.288239;0.288252;0.288292;0.288294;0.2883;0.288326;0.288384;0.288421;0.288423;0.288509;0.288553;0.288565;0.288622;0.288648;0.288693;0.288718;0.288749;0.288753;0.288758;0.28876;0.288785;0.288809;0.288874;0.288949;0.288995;0.289009;0.289013;0.289025;0.289039;0.289043;0.289059;0.289082;0.289175;0.289205;0.289225;0.289229;0.289294;0.289412;0.289421;0.289426;0.289427;0.289444;0.289466;0.289495;0.289506;0.289508;0.289512;0.289531;0.289532;0.289567;0.289569;0.289604;0.289617;0.289642;0.289654;0.289656;0.289688;0.289689;0.289706;0.289728;0.289768;0.289779;0.289788;0.289806;0.289808;0.289868;0.289877;0.289907;0.289915;0.28992;0.289936;0.28994;0.289968;0.289974;0.289985;0.290082;0.290092;0.290102;0.290125;0.29016;0.29017;0.290178;0.29021;0.290212;0.290228;0.290247;0.290271;0.29029;0.290307;0.290353;0.290383;0.290464;0.29047;0.290475;0.290476;0.290477;0.290482;0.290582;0.290637;0.290648;0.290654;0.290659;0.290721;0.290906;0.290931;0.291028;0.291038;0.291045;0.291053;0.291056;0.291069;0.29108;0.291087;0.291114;0.291115;0.291137;0.291144;0.29122;0.291224;0.291248;0.291304;0.291318;0.291354;0.291364;0.291398;0.291425;0.29144;0.291455;0.291481;0.291486;0.291522;0.291581;0.291588;0.291591;0.291645;0.29167;0.291678;0.29171;0.291822;0.29183;0.291884;0.291892;0.291898;0.291901;0.291909;0.291912;0.29196;0.291981;0.292015;0.292021;0.292035;0.292067;0.292088;0.292118;0.292128;0.29215;0.292162;0.292179;0.292211;0.292235;0.292251;0.292283;0.29229;0.292296;0.292335;0.292434;0.292446;0.292451;0.292455;0.292472;0.292479;0.292495;0.292516;0.292542;0.292611;0.292666;0.292689;0.292709;0.292729;0.292739;0.29279;0.292865;0.29287;0.292884;0.292887;0.292899;0.292901;0.292916;0.292924;0.292955;0.292972;0.292986;0.293004;0.293015;0.293059;0.293077;0.293186;0.293187;0.293273;0.29332;0.293323;0.293351;0.293355;0.293391;0.293406;0.293417;0.29344;0.293448;0.293451;0.293473;0.293512;0.293524;0.293532;0.293553;0.293568;0.293626;0.29364;0.293673;0.293694;0.293715;0.293717;0.293724;0.293768;0.293779;0.293789;0.293792;0.293803;0.293804;0.293813;0.293837;0.293856;0.293961;0.293984;0.294013;0.294052;0.294088;0.294106;0.294146;0.294183;0.294241;0.294262;0.294269;0.294288;0.294311;0.294421;0.294448;0.294466;0.29451;0.294524;0.294566;0.294647;0.294659;0.294716;0.294719;0.29472;0.294727;0.294759;0.294793;0.2948;0.294824;0.294835;0.294876;0.294883;0.294884;0.294927;0.294956;0.294964;0.294991;0.294997;0.295006;0.295047;0.295059;0.295073;0.295085;0.295107;0.295117;0.295159;0.29519;0.295194;0.295201;0.295273;0.295274;0.295282;0.295295;0.295299;0.295307;0.295309;0.295337;0.295338;0.295419;0.295477;0.295608;0.295622;0.295662;0.295674;0.295706;0.295716;0.295724;0.295765;0.295772;0.295787;0.295828;0.295868;0.295879;0.295912;0.295913;0.295918;0.295942;0.295973;0.295992;0.296054;0.296064;0.296094;0.296114;0.29621;0.296258;0.296289;0.296316;0.296333;0.296344;0.296419;0.296462;0.296469;0.296473;0.296499;0.296507;0.296551;0.296565;0.296566;0.296587;0.296588;0.296618;0.296619;0.296631;0.296666;0.296675;0.296693;0.296738;0.296746;0.29683;0.296845;0.296852;0.296858;0.296859;0.296949;0.296995;0.297009;0.297047;0.297067;0.297093;0.297107;0.29713;0.297134;0.297143;0.297169;0.297326;0.297335;0.297423;0.297433;0.297456;0.297463;0.297494;0.297495;0.297533;0.297547;0.297613;0.297617;0.29763;0.297654;0.29767;0.297671;0.297699;0.297719;0.297793;0.297807;0.297828;0.297917;0.297918;0.297927;0.298003;0.298039;0.298054;0.298114;0.298115;0.298148;0.298195;0.298196;0.298202;0.298235;0.298245;0.2983;0.298368;0.298383;0.298384;0.298402;0.298414;0.298452;0.298537;0.298539;0.298566;0.29858;0.2986;0.298626;0.298659;0.298735;0.298752;0.298777;0.298787;0.298822;0.298871;0.298907;0.298923;0.298943;0.298965;0.299009;0.299015;0.29902;0.299107;0.29914;0.299222;0.299286;0.299315;0.299316;0.299325;0.299333;0.299341;0.299349;0.299404;0.299546;0.299557;0.299567;0.299596;0.299615;0.299643;0.299662;0.299688;0.299698;0.299711;0.299723;0.299794;0.299795;0.299814;0.29982;0.299825;0.299859;0.299863;0.299869;0.299892;0.299936;0.299937;0.299961;0.300023;0.300057;0.300107;0.30012;0.300126;0.30014;0.300196;0.300213;0.300223;0.300243;0.300347;0.300349;0.300378;0.300383;0.300388;0.300466;0.300489;0.30051;0.300511;0.300534;0.300567;0.300574;0.300615;0.300621;0.300672;0.300716;0.300727;0.300734;0.300743;0.300748;0.300791;0.300807;0.300878;0.300889;0.300905;0.300906;0.300909;0.300962;0.30097;0.300992;0.30104;0.301068;0.301121;0.301163;0.301164;0.301227;0.301264;0.301312;0.301333;0.301352;0.301358;0.301366;0.301369;0.301382;0.301385;0.301409;0.301424;0.301432;0.301492;0.301493;0.301508;0.301522;0.301529;0.301609;0.30161;0.301611;0.30163;0.301652;0.301655;0.301701;0.301713;0.30174;0.30177;0.301831;0.30186;0.301907;0.301943;0.301944;0.301956;0.301985;0.301996;0.301999;0.302012;0.302013;0.302034;0.302055;0.302068;0.302071;0.302128;0.302162;0.302198;0.302203;0.302217;0.302231;0.302237;0.302238;0.302252;0.302273;0.302277;0.302278;0.302298;0.3023;0.302303;0.302332;0.302341;0.302351;0.302356;0.302374;0.302378;0.302402;0.302416;0.302475;0.302501;0.302531;0.302549;0.30258;0.30259;0.302611;0.302627;0.302637;0.302695;0.30273;0.30274;0.302802;0.302815;0.302847;0.302854;0.302909;0.303025;0.303061;0.303088;0.30314;0.303194;0.303231;0.303311;0.303331;0.303419;0.303499;0.303561;0.303605;0.303651;0.303688;0.303689;0.303709;0.303736;0.303748;0.303751;0.303771;0.303797
;0.303802;0.303814;0.303822;0.303902;0.303929;0.30402;0.304027;0.304035;0.304079;0.304117;0.30412;0.304129;0.304194;0.304219;0.304267;0.304276;0.304335;0.304364;0.304418;0.304427;0.304433;0.304436;0.304437;0.304519;0.30454;0.304551;0.304556;0.304567;0.304578;0.304636;0.304671;0.304715;0.304798;0.304809;0.304867;0.304884;0.304885;0.304898;0.304993;0.30506;0.305061;0.305065;0.305071;0.305081;0.305086;0.305092;0.305131;0.305141;0.305154;0.305164;0.305167;0.30519;0.305206;0.305211;0.305227;0.305308;0.305328;0.305334;0.305342;0.305362;0.305373;0.305408;0.305417;0.305429;0.305434;0.305438;0.305488;0.305526;0.305528;0.305576;0.305602;0.305618;0.305623;0.305713;0.305718;0.305805;0.305812;0.305827;0.305833;0.305844;0.305854;0.305858;0.305918;0.305944;0.305962;0.305964;0.305979;0.305985;0.306004;0.306049;0.306056;0.306096;0.306163;0.306174;0.306191;0.306252;0.306287;0.306318;0.306334;0.306378;0.306414;0.306435;0.306445;0.306497;0.306502;0.306539;0.30655;0.306553;0.306557;0.306563;0.306567;0.30658;0.306619;0.306656;0.306681;0.306687;0.306703;0.306774;0.306922;0.30694;0.306943;0.306957;0.306962;0.306996;0.307021;0.307077;0.307086;0.307118;0.307195;0.307234;0.307342;0.307344;0.307349;0.307357;0.307391;0.307483;0.307501;0.307513;0.307568;0.307629;0.307632;0.307636;0.307644;0.307708;0.307765;0.307767;0.307774;0.307792;0.307807;0.307822;0.307846;0.307857;0.307873;0.30788;0.307887;0.307913;0.307924;0.307925;0.307935;0.307938;0.307945;0.307957;0.30799;0.307991;0.307992;0.30801;0.30802;0.308021;0.308048;0.308093;0.308096;0.308106;0.308109;0.308118;0.308123;0.308128;0.308157;0.308162;0.308164;0.308178;0.308241;0.30825;0.308273;0.308323;0.308363;0.308366;0.308375;0.308389;0.308437;0.308457;0.30853;0.308549;0.308568;0.308578;0.308611;0.308627;0.308673;0.308782;0.308824;0.308845;0.308882;0.308885;0.308891;0.308973;0.308985;0.309067;0.309085;0.309096;0.309108;0.309125;0.30922;0.309245;0.309258;0.309275;0.309276;0.309277;0.309284;0.309311;0.309338;0.309356;0.309429;0.309446;0.30949;0.30953;0.309556;0.309559;0.309566;0.309592;0.309597;0.309623;0.309639;0.309647;0.30965;0.309666;0.309701;0.309723;0.309747;0.309769;0.309798;0.3098;0.30981;0.309817;0.309894;0.309936;0.309962;0.309979;0.309984;0.310005;0.310053;0.310065;0.310107;0.310109;0.310159;0.31016;0.310231;0.310316;0.310388;0.31042;0.310436;0.310457;0.310458;0.310491;0.310502;0.310529;0.310532;0.310542;0.310546;0.310578;0.310601;0.310624;0.310668;0.310691;0.310774;0.310778;0.310784;0.310838;0.310844;0.310857;0.310871;0.310893;0.310908;0.310917;0.310974;0.310981;0.310988;0.311003;0.31101;0.311059;0.311082;0.311087;0.311141;0.311172;0.311221;0.311242;0.311271;0.311281;0.311282;0.311286;0.311298;0.311303;0.311449;0.311482;0.311504;0.311542;0.311552;0.311575;0.311589;0.311672;0.311676;0.311723;0.311725;0.311732;0.311739;0.311745;0.311793;0.311802;0.311826;0.311885;0.311913;0.311915;0.311924;0.31193;0.311932;0.311939;0.311953;0.311965;0.312008;0.312053;0.312068;0.312069;0.312075;0.312113;0.312119;0.312167;0.312192;0.3122;0.312244;0.312305;0.312327;0.312336;0.312389;0.312393;0.312402;0.312533;0.312592;0.312593;0.312658;0.312677;0.312712;0.312713;0.312715;0.312738;0.312797;0.312848;0.312887;0.312895;0.312999;0.313016;0.31304;0.313055;0.313084;0.313119;0.313123;0.313133;0.313136;0.31319;0.31321;0.313223;0.313273;0.313328;0.31334;0.313413;0.313432;0.313464;0.313501;0.313505;0.313534;0.313535;0.313539;0.313568;0.313673;0.313683;0.313719;0.313726;0.313732;0.313758;0.313781;0.313789;0.313811;0.313836;0.313845;0.313873;0.313881;0.313912;0.313934;0.313935;0.313941;0.313952;0.313955;0.313982;0.314055;0.314078;0.314088;0.314106;0.314113;0.314115;0.314129;0.314187;0.314189;0.3142;0.314207;0.314215;0.31423;0.314247;0.314253;0.314284;0.314338;0.31434;0.314343;0.314424;0.314443;0.314444;0.314452;0.314518;0.314555;0.314559;0.314562;0.314623;0.314638;0.314659;0.31467;0.314703;0.314834;0.314836;0.314855;0.314881;0.314906;0.314908;0.314999;0.315084;0.315085;0.315094;0.315113;0.315123;0.315149;0.315154;0.315159;0.31516;0.315197;0.315199;0.315244;0.315255;0.315256;0.31528;0.31529;0.315311;0.315329;0.315331;0.315344;0.315354;0.315414;0.31542;0.315423;0.315429;0.315471;0.315472;0.315551;0.315565;0.315602;0.315654;0.315687;0.31574;0.315797;0.315825;0.315853;0.315901;0.31591;0.315921;0.315925;0.31595;0.315987;0.316047;0.316061;0.316077;0.316098;0.316107;0.316126;0.316132;0.316135;0.316149;0.316164;0.31618;0.316184;0.31619;0.316275;0.316305;0.316314;0.316315;0.316318;0.316321;0.316386;0.316394;0.31642;0.316422;0.316487;0.316507;0.316649;0.316693;0.316719;0.316739;0.316744;0.316753;0.316778;0.316794;0.316863;0.316932;0.316935;0.316953;0.316989;0.317001;0.317006;0.317053;0.317131;0.317146;0.317164;0.317195;0.317196;0.3172;0.317217;0.317244;0.317288;0.31729;0.317321;0.31739;0.317407;0.317427;0.317431;0.317447;0.317469;0.317525;0.317577;0.317581;0.317605;0.317672;0.317774;0.31779;0.317792;0.317824;0.317846;0.31785;0.317977;0.317988;0.318007;0.318132;0.318155;0.318202;0.31824;0.318286;0.318288;0.318301;0.318303;0.318306;0.318323;0.318338;0.318357;0.318369;0.318395;0.318405;0.31843;0.31844;0.318469;0.318475;0.318485;0.318557;0.318558;0.318575;0.318604;0.318666;0.318683;0.318688;0.318762;0.318796;0.318814;0.318849;0.318858;0.318881;0.318886;0.318894;0.318915;0.318931;0.318972;0.31898;0.318997;0.319002;0.319008;0.319015;0.319038;0.319048;0.319058;0.319092;0.319104;0.319114;0.319117;0.319119;0.319129;0.31913;0.319142;0.319164;0.319186;0.319205;0.319223;0.319238;0.319259;0.319262;0.319313;0.319354;0.319395;0.319409;0.319418;0.319441;0.319524;0.319527;0.31953;0.319636;0.319667;0.319682;0.319705;0.319727;0.319758;0.319773;0.319815;0.31982;0.31984;0.319842;0.319849;0.319875;0.319889;0.319906;0.319937;0.319961;0.319972;0.319986;0.320058;0.32007;0.320089;0.320091;0.320156;0.320157;0.320158;0.32017;0.320185;0.320195;0.320199;0.320215;0.320271;0.320278;0.320304;0.32035;0.320352;0.320367;0.320393;0.320401;0.320409;0.320473;0.32048;0.320546;0.320605;0.320656;0.32067;0.320679;0.320711;0.320719;0.320734;0.320742;0.320783;0.320841;0.320861;0.320878;0.320901;0.320926;0.321035;0.321073;0.321097;0.321166;0.321199;0.321217;0.321218;0.32122;0.321266;0.321316;0.321335;0.321376;0.321401;0.32142;0.321433;0.321489;0.3215;0.32152;0.321525;0.321543;0.321557;0.321585;0.321605;0.321617;0.321622;0.321641;0.321643;0.321657;0.321665;0.321719;0.321725;0.321734;0.321762;0.321793;0.321817;0.32183;0.321832;0.321834;0.321857;0.321867;0.321895;0.321914;0.321919;0.321922;0.321933;0.321968;0.322001;0.322007;0.32206;0.322095;0.322121;0.322159;0.322164;0.322175;0.322181;0.322193;0.322243;0.322251;0.322261;0.322278;0.322288;0.322303;0.322311;0.322332;0.322427;0.322446;0.322475;0.322569;0.322583;0.322588;0.322606;0.322616;0.322657;0.322682;0.322697;0.322732;0.322744;0.322759;0.322821;0.322836;0.322841;0.322851;0.322876;0.322896;0.322997;0.323006;0.323057;0.32315;0.323152;0.323161;0.323185;0.323215;0.323217;0.323248;0.323307;0.323326;0.323333;0.323343;0.323348;0.323425;0.323463;0.323501;0.323517;0.32354;0.323557;0.323598;0.323647;0.323672;0.323694;0.323696;0.323728;0.323739;0.323807;0.323817;0.323898;0.323929;0.324124;0.324178;0.324194;0.324211;0.324243;0.324254;0.324313;0.32432;0.32433;0.324359;0.324375;0.324377;0.324389;0.32445;0.324453;0.324486;0.324494;0.324575;0.324577;0.324599;0.324601;0.324628;0.324645;0.324678;0.324747;0.324781;0.324798;0.324879;0.324923;0.32494;0.324976;0.324985;0.325019;0.32502;0.325021;0.325136;0.325137;0.325159;0.325209;0.325219;0.325229;0.325302;0.325369;0.325415;0.325452;0.32546;0.325486;0.325505;0.325533;0.32555;0.325593;0.325597;0.325664;0.325668;0.325737;0.325882;0.325914;0.325919;0.325933;0.325989;0.326021;0.326038;0.326139;0.326144;0.326153;0.326201;0.326227;0.326232;0.32635;0.326357;0.326364;0.326394;0.326409;0.326427;0.3265;0.326582;0.326607;0.326619;0.326635;0.326654;0.326678;0.326702;0.326809;0.326849;0.326927;0.326933;0.326958;0.326966;0.327043;0.327044;0.327125;0.327144;0.327147;0.327199;0.32721;0.327257;0.327261;0.327381;0.327389;0.327417;0.327476;0.327479;0.327483;0.327513;0.327541;0.327545;0.327548;0.327561;0.327606;0.327642;0.327646;0.327663;0.327668;0.327758;0.327762;0.327778;0.327788;0.327811;0.32783;0.327893;0.327952;0.327967;0.327998;0.328073;0.328156;0.328196;0.328216;0.328233;0.328237;0.328239;0.328241;0.328309;0.32833;0.328483;0.328487;0.32851;0.328516;0.328525;0.328533;0.328577;0.328583;0.328611;0.328614;0.328671;0.328683;0.328694;0.328738;0.328804;0.328921;0.328931;0.329076;0.329096;0.329121;0.329176;0.329189;0.329243;0.329266;0.329336;0.329399;0.329461;0.329466;0.329516;0.329539;0.329585;0.32959;0.329594;0.329634;0.329662;0.329677;0.329922;0.329939;0.329941;0.329983;0.329989;0.330027;0.330081;0.330133;0.330138;0.330167;0.330168;0.330188;0.330234;0.330251;0.330271;0.330287;0.330301;0.330359;0.330376;0.330382;0.330417;0.330445;0.330462;0.33057;0.330593;0.33065;0.330661;0.330673;0.330691;0.3307;0.330714;0.330739;0.330829;0.330923;0.330979;0.330983;0.330987;0.331102;0.331106;0.331117;0.331161;0.33117;0.331215;0.331216;0.331243;0.331281;0.331289;0.33133;0.33135;0.331433;0.331464;0.33148;0.331668;0.331684;0.33172;0.331754;0.331807;0.331861;0.331897;0.331916;0.331942;0.331943;0.331962;0.331985;0.332001;0.332014;0.332019;0.33203;0.332037;0.332133;0.332241;0.332267;0.33227;0.332309;0.332313;0.332319;0.332326;0.332358;0.33236;0.332366;0.332371;0.332373;0.332406;0.332422;0.332427;0.33243;0.332454;0.332615;0.332654;0.332715;0.332727;0.332765;0.332768;0.33279;0.332799;0.332815;0.332851;0.332958;0.333021;0.333072;0.333088;0.333138;0.333167;0.333179;0.333205;0.333224;0.333238;0.333251;0.333275;0.333384;0.333499;0.333533;0.333552;0.333565;0.333618;0.333654;0.333679;0.333796;0.333855;0.333865;0.333877;0.333888;0.333902;0.333908;0.333922;0.333929;0.333948;0.33406;0.334084;0.334104;0.334107;0.334114;0.334115;0.334155;0.334182;0.334189;0.334201;0.334204;0.334206;0.334217;0.334272;0.334273;0.334282;0.334385;0.334412;0.334423;0.334469;0.334509;0.334531;0.334568;0.334597;0.334601;0.334607;0.334641;0.334648;0.334665;0.334672;0.334693;0.334695;0.334756;0.334806;0.334837;0.334872;0.334917;0.334934;0.33497;0.335004;0.335032;0.335065;0.335066;0.335101;0.335123;0.335165;0.335183;0.335279;0.335282;0.335284;0.33531;0.335358;0.335425;0.335461;0.335468;0.335508;0.335522;0.335539;0.335546;0.335595;0.335671;0.335689;0.335703;0.335711;0.335739;0.335761;0.335852;0.335853;0.335871;0.335879;0.33591;0.335916;0.336061;0.336084;0.336095;0.336114;0.336121;0.336162;0.336173;0.336211;0.336223;0.336239;0.33624;0.336244;0.33625;0.336254;0.336258;0.336276;0.336293;0.336304;0.336337;0.336364;0.336391;0.336403;0.336414;0.336418;0.336499;0.336569;0.336591;0.336645;0.336694;0.336713;0.336727;0.336865;0.336878;0.336904;0.336921;0.336925;0.336964;0.336983;0.336989;0.337052;0.337061;0.337076;0.337098;0.337114;0.337159;0.337171;0.337173;0.337195;0.337211;0.3373;0.337308;0.337353;0.337396;0.33745;0.33747;0.337478;0.337479;0.33749;0.337507;0.337548;0.337561;0.337638;0.337639;0.337654;0.337708;0.337713;0.337739;0.337743;0.337755;0.33778;0.337786;0.337828;0.337843;0.337858;0.337868;0.337906;0.337913;0.337951;0.337952;0.337983;0.338026;0.338112;0.338123;0.338127;0.338209;0.338215;0.33826;0.338362;0.338365;0.338368;0.33842;0.338479;0.338564;0.338578;0.338586;0.338614;0.338627;0.338653;0.338664;0.338681;0.338684;0.338707;0.338761;0.338825;0.338834;0.338836;0.338843;0.338844;0.338862;0.338863;0.338876;0.338884;0.338912;0.338982;0.339015;0.339039;0.33909;0.339113;0.339117;0.339143;0.339194;0.339214;0.339332;0.339338;0.339365;0.339369;0.339383;0.339446;0.339559;0.339569;0.339631;0.339663;0.339681;0.339702;0.339723;0.339792;0.339842;0.339861;0.339862;0.339963;0.339987;0.33999;0.339991;0.340004;0.340115;0.340128;0.34017;0.340197;0.340237;0.340248;0.34025;0.340261;0.340356;0.340404;0.340419;0.340437;0.340448;0.340477;0.340486;0.340511;0.340521;0.340532;0.340549;0.340573;0.3406;0.340614;0.340625;0.340643;0.34065;0.34072;0.340731;0.340823;0.340831;0.340875;0.340878;0.340892;0.34091;0.340921;0.340927;0.340963;0.340968;0.340972;0.341033;0.341076;0.341105;0.341128;0.341144;0.34125;0.341274;0.34128;0.341305;0.34131;0.341336;0.341359;0.341408;0.341432;0.341437;0.341485;0.341537;0.341569;0.341615;0.341642;0.341649;0.341656;0.341671;0.341739;0.341746;0.341755;0.341818;0.341819;0.341828;0.341856;0.341917;0.341922;0.341949;0.341958;0.341959;0.341962;0.342015;0.342017;0.342061;0.342076;0.342102;0.342115;0.342116;0.342129;0.342136;0.342202;0.34221;0.342214;0.342246;0.342274;0.342395;0.342401;0.342403;0.342412;0.342417;0.34244;0.342471;0.342522;0.342539;0.342557;0.342597;0.342621;0.342655;0.342738;0.342757;0.342798;0.342849;0.342878;0.34292;0.342933;0.342934;0.342961;0.343009;0.343056;0.343071;0.343083;0.343098;0.343105;0.343126;0.343149;0.343179;0.343224;0.343308;0.343326;0.343332;0.343372;0.343428;0.343429;0.343456;0.343467;0.343493;0.343654;0.343675;0.343695;0.343734;0.343764;0.3438;0.343819;0.343856;0.343876;0.343878;0.343931;0.343941;0.344005;0.344029;0.344069;0.344071;0.34409;0.344121;0.344155;0.344184;0.344269;0.344332;0.344367;0.344426;0.344489;0.344508;0.344559;0.344587;0.344604;0.344612;0.344651;0.344654;0.344688;0.344701;0.344779;0.344782;0.344886;0.344923;0.344951;0.344954;0.344965;0.345019;0.345106;0.345178;0.34519;0.345226;0.345234;0.345235;0.345247;0.34527;0.345293;0.345307;0.345317;0.345339;0.345379;0.345417;0.34543;0.345488;0.345501;0.345534;0.345573;0.345588;0.345589;0.345744;0.345749;0.345765;0.345776;0.34578;0.345784;0.345786;0.345792;0.345793;0.345798;0.345834;0.345889;0.345902;0.345948;0.346071;0.346089;0.346103;0.346183;0.346209;0.346266;0.346352;0.346374;0.34641;0.346476;0.346479;0.346495;0.346508;0.346526;0.346575;0.346597;0.346605;0.346607;0.346627;0.346695;0.346725;0.346763;0.346784;0.346888;0.346945;0.347033;0.347041;0.347073;0.347111;0.347113;0.347226;0.347409;0.347419;0.347424;0.347429;0.347439;0.347454;0.347465;0.347471;0.347479;0.347497;0.347531;0.347558;0.347602;0.347643;0.347652;0.347697;0.347722;0.347726;0.347804;0.347822;0.347826;0.347897;0.347964;0.347971;0.348014;0.34803;0.348136;0.348179;0.348192;0.348194;0.348238;0.348249;0.348253;0.348257;0.348276;0.348344;0.348348;0.348367;0.348609;0.348702;0.34873;0.348734;0.348735;0.348755;0.348772;0.348775;0.348792;0.348853;0.348866;0.349029;0.34909;0.349127;0.349228;0.349239;0.349272;0.349342;0.349477;0.349494;0.349499;0.349504;0.349519;0.34952;0.349549;0.349553;0.349573;0.349587;0.349595;0.349602;0.34969;0.34971;0.349757;0.349917;0.349949;0.349959;0.349968;0.349995;0.349999;0.350022;0.350116;0.350191;0.350208;0.35023;0.350339;0.350362;0.350396;0.350402;0.350453;0.350497;0.350507;0.35059;0.350645;0.350757;0.350787;0.350795;0.3509;0.350928;0.350951;0.350978;0.351005;0.351015;0.351064;0.351136;0.351173;0.351192;0.351257;0.351319;0.351336;0.351448;0.351455;0.351533;0.351538;0.351552;0.35156;0.351692;0.351721;0.351775;0.351784;0.351807;0.351813;0.352006;0.352053;0.35206;0.352115;0.352158;0.352208;0.352228;0.352233;0.352284;0.352306;0.352369;0.352379;0.352562;0.35262;0.352635;0.352665;0.352687;0.352707;0.352749;0.352757;0.352821;0.352835;0.352837;0.352843;0.352852;0.352856;0.352881;0.352904;0.352914;0.353023;0.353053;0.353076;0.353109;0.353111;0.353158;0.353163;0.353176;0.353187;0.35323;0.353277;0.353336;0.353358;0.353363;0.35338;0.353404;0.353408;0.353435;0.353455;0.353457;0.353458;0.35356;0.353573;0.353585;0.353861;0.35387;0.35388;0.35392;0.354007;0.354013;0.354038;0.354122;0.354222;0.354236;0.354284;0.354287;0.354331;0.35435;0.354387;0.354418;0.354458;0.354463;0.35447;0.354561;0.354599;0.354617;0.354647;0.354649;0.354661;0.354741;0.354754;0.354775;0.354855;0.354955;0.355041;0.355073;0.355078;0.355087;0.355096;0.355155;0.355275;0.355317;0.355332;0.355439;0.355441;0.355554;0.355597;0.355681;0.355683;0.355704;0.35576;0.355862;0.355868;0.355905;0.355939;0.355974;0.355979;0.355986;0.356025;0.356051;0.356134;0.356138;0.356154;0.356175;0.356232;0.356238;0.356261;0.356295;0.356345;0.356362;0.356502;0.356556;0.356599;0.356677;0.356693;0.356717;0.356747;0.35675;0.356779;0.356844;0.356885;0.356907;0.356936;0.356953;0.356968;0.357059;0.357069;0.357078;0.357146;0.357233;0.357316;0.357337;0.357378;0.357388;0.357395;0.357428;0.357477;0.35753;0.357548;0.357559;0.357605;0.357674;0.357698;0.357886;0.3579;0.357918;0.358025;0.358084;0.358107;0.358128;0.358152;0.358185;0.358216;0.358219;0.358278;0.35829;0.358385;0.358429;0.358479;0.358502;0.35858;0.358584;0.358599;0.358611;0.358621;0.358764;0.35877;0.358773;0.358801;0.358856;0.35887;0.358902;0.358909;0.359035;0.359054;0.359073;0.35909;0.3591;0.359132;0.359177;0.359184;0.35925;0.359277;0.359343;0.359366;0.35939;0.359411;0.359426;0.359502;0.359505;0.35951;0.35952;0.359589;0.359636;0.359652;0.359659;0.359668;0.359774;0.359789;0.35983;0.359878;0.359892;0.359981;0.359992;0.360047;0.360055;0.360066;0.360078;0.360099;0.360106;0.360174;0.360201;0.360209;0.360278;0.360309;0.360335;0.360337;0.360393;0.360483;0.360502;0.360518;0.36053;0.360564;0.360565;0.360566;0.360596;0.360612;0.360683;0.360684;0.360842;0.360861;0.360881;0.360935;0.360948;0.360963;0.360981;0.360997;0.361035;0.361036;0.361049;0.361078;0.361083;0.361131;0.36114;0.36125;0.361255;0.36134;0.361348;0.361367;0.361512;0.361557;0.361564;0.361612;0.361617;0.361665;0.36168;0.361829;0.361833;0.361887;0.361919;0.361942;0.362036;0.362106;0.362129;0.362197;0.362259;0.362323;0.36233;0.362333;0.362338;0.362345;0.362354;0.362383;0.36241;0.362436;0.362481;0.362526;0.362534;0.362537;0.362567;0.362585;0.362595;0.362619;0.362656;0.362707;0.362787;0.362858;0.362887;0.362903;0.362956;0.36307;0.36318;0.363182;0.363236;0.363294;0.363336;0.363343;0.363367;0.363386;0.363426;0.36345;0.363594;0.363606;0.363674;0.363694;0.363703;0.363715;0.363825;0.363851;0.363879;0.363889;0.363945;0.364013;0.36403;0.364055;0.36409;0.364116;0.364212;0.364213;0.36426;0.364289;0.364297;0.364319;0.36452;0.364524;0.364544;0.364631;0.36464;0.364689;0.36472;0.364722;0.364767;0.364773;0.364806;0.364822;0.364872;0.364877;0.364961;0.36503;0.365116;0.365135;0.365246;0.365276;0.365292;0.365336;0.36534;0.365358;0.365412;0.365424;0.365453;0.36549;0.36558;0.36565;0.365667;0.36567;0.365699;0.365703;0.36573;0.365762;0.365857;0.365874;0.365913;0.365942;0.365948;0.365954;0.365988;0.365991;0.366018;0.36602;0.366039;0.366102;0.366142;0.366214;0.366226;0.366339;0.366352;0.366418;0.366539;0.36658;0.366636;0.366639;0.366666;0.366698;0.366703;0.366712;0.366787;0.366799;0.366805;0.366806;0.366817;0.366836;0.366916;0.366926;0.366983;0.366992;0.367013;0.367028;0.367051;0.367232;0.367236;0.367238;0.367266;0.367309;0.367328;0.367334;0.367406;0.367408;0.367427;0.367429;0.367435;0.367443;0.367465;0.367469;0.36747;0.367493;0.367579;0.367588;0.367613;0.367628;0.36765;0.36766;0.367738;0.367811;0.367858;0.367865;0.367883;0.367977;0.368099;0.368171;0.368202;0.368309;0.368375;0.368383;0.368403;0.368438;0.368439;0.368462;0.368475;0.368515;0.368525;0.368551;0.368661;0.368697;0.368717;0.36875;0.368899;0.368912;0.368921;0.368953;0.36906;0.369105;0.369109;0.369116;0.369147;0.36923;0.369275;0.36928;0.369282;0.369366;0.369377;0.369398;0.369411;0.369421;0.369465;0.369478;0.369483;0.369492;0.369578;0.36958;0.369654;0.369671;0.369684;0.369766;0.369903;0.36991;0.370002;0.370021;0.370036;0.370057;0.370122;0.370142;0.370177;0.370179;0.370299;0.370311;0.37038;0.370381;0.370415;0.37042;0.370428;0.370446;0.370482;0.370608;0.37064;0.370656;0.370685;0.370718;0.370747;0.370769;0.370861;0.370878;0.370928;0.37102;0.371064;0.371076;0.37121;0.371255;0.371264;0.371292;0.371311;0.371314;0.371324;0.371363;0.371375;0.371404;0.371418;0.371454;0.371461;0.37151;0.371517;0.371672;0.37173;0.371772;0.371876;0.371923;0.372043;0.3721;0.372126;0.372132;0.372163;0.372241;0.372244;0.372271;0.372273;0.372296;0.37231;0.372353;0.372363;0.372458;0.372493;0.372509;0.37267;0.372693;0.372711;0.372785;0.372819;0.373005;0.373017;0.373023;0.373119;0.373214;0.37327;0.373277;0.373315;0.373366;0.373391;0.373398;0.373405;0.373409;0.373457;0.373464;0.373541;0.37357;0.373619;0.373852;0.373858;0.373878;0.373879;0.3739;0.374038;0.374044;0.374049;0.374077;0.374124;0.374126;0.374131;0.374139;0.374143;0.374164;0.374186;0.374194;0.374203;0.374242;0.374304;0.374331;0.374388;0.374445;0.374508;0.374519;0.374672;0.374712;0.374796;0.374808;0.374813;0.374814;0.374822;0.374925;0.374979;0.374996;0.375041;0.37509;0.37514;0.375155;0.375216;0.375255;0.375324;0.375348;0.375364;0.375419;0.375421;0.375446;0.375457;0.375461;0.375488;0.375538;0.375561;0.37557;0.375574;0.375649;0.375662;0.375694;0.375772;0.375806;0.375946;0.376121;0.37613;0.376164;0.376183;0.376351;0.376367;0.376414;0.376432;0.376443;0.376455;0.376529;0.376549;0.376575;0.376612;0.376641;0.376671;0.376766;0.376878;0.376896;0.376912;0.377016;0.377032;0.377079;0.377136;0.377137;0.377153;0.377156;0.377164;0.377169;0.377206;0.377234;0.377309;0.377419;0.377476;0.377546;0.377591;0.377651;0.377725;0.377746;0.377901;0.377902;0.377905;0.377966;0.377997;0.378002;0.378012;0.378034;0.378043;0.378091;0.378161;0.378199;0.3782;0.378281;0.378304;0.378361;0.378399;0.378402;0.37844;0.378523;0.378584;0.378641;0.378671;0.378776;0.378814;0.378884;0.378905;0.378958;0.379023;0.379033;0.379109;0.379113;0.379133;0.379244;0.379308;0.379401;0.379503;0.379517;0.37953;0.379629;0.379698;0.37971;0.379735;0.379747;0.379786;0.379792;0.37982;0.379823;0.37985;0.379903;0.379927;0.379937;0.379971;0.379982;0.38004;0.380046;0.380076;0.380085;0.380094;0.380112;0.38013;0.380178;0.380211;0.3803;0.380312;0.380347;0.380369;0.380371;0.38044;0.38045;0.380466;0.3805;0.380513;0.380527;0.380595;0.380613;0.380671;0.380733;0.380778;0.38078;0.380787;0.380792;0.380796;0.380817;0.380824;0.380849;0.380922;0.380933;0.381008;0.38101;0.38102;0.381106;0.381116;0.38113;0.381161;0.381168;0.381263;0.381281;0.381282;0.381283;0.381318;0.381494;0.381524;0.381547;0.38159;0.381607;0.381617;0.381661;0.381702;0.381709;0.381797;0.38185;0.382;0.382089;0.38219;0.382194;0.382215;0.382309;0.382321;0.38237;0.382463;0.382476;0.382515;0.382545;0.382554;0.382585;0.382587;0.382642;0.382677;0.38271;0.382741;0.382904;0.383026;0.383029;0.383043;0.383185;0.383216;0.383287;0.383295;0.383299;0.383352;0.383403;0.383489;0.383577;0.383589;0.383707;0.383745;0.383796;0.383849;0.383922;0.383934;0.383944;0.383956;0.383966;0.383986;0.384072;0.384145;0.384364;0.384393;0.384409;0.384475;0.384486;0.384489;0.384538;0.384563;0.384604;0.384607;0.384622;0.384697;0.384725;0.384855;0.384878;0.384899;0.384996;0.384997;0.385049;0.385074;0.385213;0.38525;0.385279;0.385284;0.385373;0.385443;0.385481;0.385549;0.385562;0.385565;0.385701;0.385821;0.385847;0.385912;0.385919;0.385978;0.386002;0.386034;0.386062;0.386079;0.386111;0.386131;0.386133;0.386174;0.386185;0.386206;0.386245;0.386246;0.386252;0.386344;0.38639;0.386443;0.386484;0.38649;0.386559;0.386747;0.386798;0.386821;0.386862;0.386883;0.386931;0.386999;0.387016;0.387031;0.387039;0.387055;0.387172;0.387193;0.387203;0.387221;0.387228;0.387278;0.387406;0.387427;0.387441;0.387466;0.387498;0.387508;0.387535;0.387625;0.387653;0.387811;0.387909;0.387957;0.388013;0.388016;0.388029;0.388042;0.388062;0.388074;0.388093;0.388095;0.38811;0.388157;0.388224;0.388301;0.388384;0.388454;0.388475;0.388534;0.388546;0.388599;0.388678;0.388681;0.388778;0.388817;0.388843;0.388875;0.389003;0.389072;0.389107;0.389131;0.389152;0.389287;0.389308;0.389424;0.389428;0.389471;0.389523;0.389644;0.389653;0.389662;0.38967;0.38969;0.389715;0.389824;0.389878;0.389887;0.38991;0.390012;0.390165;0.390207;0.390215;0.390301;0.390327;0.390341;0.390353;0.390446;0.390504;0.390508;0.390546;0.390571;0.390591;0.390608;0.39061;0.390645;0.390665;0.390764;0.390796;0.390841;0.39085;0.390862;0.390884;0.390888;0.39094;0.390994;0.391004;0.391031;0.391038;0.391043;0.391077;0.391079;0.39111;0.391147;0.391173;0.391197;0.391328;0.391427;0.391443;0.391536;0.391581;0.391587;0.391606;0.391637;0.391703;0.391737;0.391747;0.391806;0.391834;0.391859;0.391887;0.39201;0.39205;0.392052;0.392083;0.392137;0.392167;0.392276;0.392434;0.392455;0.392457;0.392595;0.392633;0.392638;0.392656;0.392683;0.392714;0.392769;0.392785;0.392789;0.392824;0.392864;0.392872;0.392873;0.39294;0.392943;0.392955;0.39307;0.393102;0.393106;0.393225;0.393251;0.393289;0.393337;0.393345;0.393441;0.393474;0.39363;0.393703;0.394017;0.394104;0.394111;0.394158;0.394183;0.394185;0.394272;0.39428;0.394352;0.394355;0.394437;0.394603;0.394617;0.394694;0.394713;0.394714;0.394817;0.394825;0.394849;0.394908;0.394922;0.394951;0.39496;0.395004;0.395056;0.395073;0.395106;0.395214;0.395274;0.395275;0.395295;0.395419;0.395482;0.395493;0.395502;0.395681;0.395699;0.395705;0.395731;0.395785;0.3958;0.395828;0.395854;0.39586;0.395921;0.395949;0.39595;0.396012;0.396013;0.396078;0.396108;0.396157;0.396182;0.396214;0.396223;0.396234;0.396254;0.396257;0.396306;0.396307;0.396312;0.39649;0.396555;0.396558;0.396603;0.396618;0.396736;0.396836;0.396917;0.396947;0.396951;0.396959;0.396999;0.397034;0.397065;0.397087;0.39737;0.397614;0.397701;0.397726;0.39784;0.397893;0.397937;0.398016;0.398029;0.398109;0.398143;0.398156;0.398157;0.398185;0.398267;0.398335;0.398473;0.398501;0.398502;0.398511;0.398617;0.398707;0.398711;0.398755;0.398815;0.39892;0.398967;0.398968;0.398979;0.399073;0.399087;0.399119;0.399202;0.399207;0.399223;0.39924;0.399248;0.399286;0.399333;0.399354;0.399362;0.399379;0.399516;0.399567;0.399619;0.399703;0.399716;0.399735;0.399755;0.400042;0.400048;0.400082;0.400086;0.400175;0.400193;0.400204;0.40023;0.400244;0.400306;0.400345;0.400346;0.400347;0.400357;0.400388;0.400392;0.400406;0.400427;0.400431;0.400438;0.400479;0.400502;0.400559;0.400599;0.400605;0.400685;0.400699;0.400828;0.400829;0.400838;0.400845;0.400985;0.400987;0.400997;0.401115;0.401121;0.401159;0.40116;0.401197;0.401212;0.401289;0.401318;0.401331;0.40136;0.401369;0.401396;0.401437;0.401455;0.401524;0.401572;0.401609;0.401638;0.401662;0.401687;0.401755;0.401799;0.401846;0.401926;0.401944;0.401969;0.402024;0.402087;0.402114;0.402161;0.402185;0.402246;0.402251;0.402252;0.402281;0.40231;0.40232;0.402384;0.402421;0.402453;0.402462;0.402466;0.402558;0.402567;0.402589;0.402629;0.402688;0.402703;0.402755;0.40287;0.40288;0.402892;0.402897;0.402952;0.402963;0.402971;0.402989;0.403001;0.403005;0.403051;0.403054;0.403062;0.40312;0.403246;0.403248;0.403305;0.403377;0.403425;0.403431;0.403451;0.403457;0.403479;0.403556;0.403632;0.403659;0.403677;0.403807;0.403828;0.403833;0.403836;0.4039;0.403922;0.403972;0.403996;0.404076;0.404087;0.404104;0.404205;0.404235;0.404264;0.404267;0.404373;0.404386;0.404412;0.40444;0.404473;0.40456;0.404626;0.404628;0.404631;0.404717;0.404725;0.404764;0.404789;0.404837;0.404845;0.404892;0.404897;0.404947;0.404952;0.404998;0.405031;0.405035;0.405036;0.4051;0.405138;0.405172;0.405223;0.40524;0.405351;0.405365;0.405372;0.405385;0.405424;0.405465;0.405569;0.405606;0.405675;0.405686;0.40579;0.405796;0.405831;0.405905;0.405929;0.406036;0.406054;0.406078;0.406079;0.406096;0.406177;0.406186;0.406209;0.406255;0.406259;0.406295;0.406296;0.406334;0.4064;0.406481;0.406528;0.40657;0.406629;0.406637;0.406668;0.406735;0.406743;0.406767;0.406788;0.406791;0.406793;0.406823;0.406831;0.406913;0.406922;0.406938;0.406945;0.407014;0.40702;0.407062;0.407203;0.407221;0.407238;0.407248;0.407284;0.407298;0.407353;0.4074;0.407463;0.407515;0.407521;0.407588;0.407592;0.407602;0.407754;0.407901;0.407916;0.408019;0.40803;0.408122;0.408238;0.408288;0.408409;0.408416;0.408432;0.40846;0.408465;0.408638;0.408691;0.408762;0.408927;0.409082;0.409128;0.409148;0.409203;0.409236;0.409237;0.409332;0.409333;0.409342;0.409361;0.409402;0.409473;0.409504;0.409529;0.409584;0.409612;0.409654;0.409786;0.409828;0.409835;0.409841;0.409905;0.40992;0.410034;0.410076;0.41011;0.410204;0.410236;0.410262;0.410266;0.410273;0.410317;0.410368;0.410386;0.410408;0.410538;0.410546;0.410556;0.41056;0.410566;0.410569;0.410579;0.41061;0.410639;0.410659;0.4107;0.410704;0.410728;0.410735;0.410758;0.410784;0.410822;0.41086;0.411024;0.411026;0.411036;0.411055;0.411071;0.411103;0.411127;0.411157;0.411259;0.411265;0.411325;0.411365;0.411371;0.41142;0.411458;0.411603;0.411617;0.411623;0.411641;0.411694;0.411743;0.411783;0.411803;0.411832;0.411839;0.411896;0.411979;0.412028;0.412055;0.412109;0.412125;0.412237;0.412352;0.412504;0.41256;0.412653;0.412678;0.412684;0.412691;0.412751;0.412917;0.41295;0.412959;0.413013;0.413015;0.413025;0.413096;0.413364;0.413413;0.413498;0.413586;0.413587;0.413701;0.413714;0.413772;0.41378;0.413787;0.413845;0.413852;0.413875;0.41399;0.414066;0.41408;0.414115;0.414116;0.414174;0.414302;0.414303;0.41438;0.414449;0.414513;0.414648;0.414669;0.41467;0.414724;0.414755;0.414759;0.414767;0.414862;0.414922;0.414958;0.41508;0.415164;0.415174;0.415204;0.415276;0.415326;0.415435;0.41544;0.415462;0.415486;0.415505;0.415557;0.415604;0.415626;0.41567;0.41568;0.41569;0.415755;0.415789;0.4158;0.415841;0.415873;0.415876;0.415904;0.41608;0.416118;0.416168;0.416241;0.416295;0.416338;0.416393;0.416417;0.416476;0.416698;0.416783;0.416878;0.416922;0.416973;0.417024;0.417063;0.417096;0.417108;0.417125;0.417136;0.417161;0.417192;0.417193;0.417244;0.417251;0.41729;0.417331;0.417337;0.417368;0.417378;0.417414;0.417421;0.417453;0.417455;0.417476;0.417585;0.417739;0.417746;0.417789;0.417902;0.41794;0.41805;0.418154;0.418332;0.418398;0.418412;0.418427;0.418432;0.41852;0.418521;0.418537;0.418539;0.418548;0.418589;0.41862;0.418714;0.418764;0.418824;0.418918;0.418961;0.419032;0.41908;0.41913;0.419212;0.419226;0.419235;0.419314;0.419446;0.419526;0.419545;0.419554;0.419579;0.41959;0.419605;0.419627;0.419756;0.419762;0.419883;0.419972;0.420047;0.42011;0.420135;0.420137;0.420307;0.420338;0.420384;0.42052;0.420572;0.420578;0.420615;0.420695;0.420794;0.420826;0.420868;0.420921;0.420984;0.421041;0.42105;0.421062;0.421316;0.421449;0.421461;0.421533;0.421538;0.42154;0.4216;0.421658;0.421741;0.421772;0.421786;0.421835;0.421912;0.422044;0.422145;0.422338;0.422355;0.422555;0.42278;0.422807;0.422816;0.422932;0.42297;0.422995;0.423056;0.423132;0.423133;0.423177;0.423181;0.42326;0.423261;0.423328;0.423346;0.423356;0.423397;0.423427;0.423429;0.423434;0.423482;0.423543;0.423573;0.423588;0.423595;0.423722;0.423733;0.423849;0.423861;0.424043;0.424096;0.42413;0.424166;0.424221;0.42424;0.424326;0.424336;0.424345;0.424371;0.424394;0.424439;0.424456;0.424481;0.424502;0.424535;0.424549;0.424556;0.424559;0.424579;0.424611;0.424622;0.424639;0.424771;0.42479;0.424818;0.424819;0.424831;0.424963;0.425078;0.425191;0.425202;0.425225;0.425334;0.425376;0.425387;0.425391;0.425403;0.425571;0.425583;0.42564;0.425713;0.425714;0.42572;0.425789;0.425815;0.425842;0.425845;0.426177;0.426251;0.426272;0.426281;0.426285;0.426334;0.426389;0.426538;0.426623;0.426627;0.426671;0.426861;0.426881;0.426901;0.426969;0.426998;0.427025;0.427081;0.427242;0.42726;0.427272;0.427278;0.427323;0.427324;0.427366;0.42745;0.427452;0.427541;0.427594;0.427607;0.42763;0.427934;0.427991;0.427992;0.428;0.428022;0.428045;0.428282;0.428403;0.428413;0.428427;0.428431;0.42845;0.428453;0.428617;0.428737;0.428852;0.428993;0.428998;0.429107;0.429162;0.429229;0.429245;0.429466;0.429474;0.429557;0.429656;0.429667;0.429701;0.42979;0.429847;0.429869;0.42988;0.429982;0.429985;0.430004;0.430054;0.430056;0.43009;0.430103;0.430116;0.430214;0.430218;0.430252;0.430293;0.430301;0.430384;0.430427;0.430444;0.430474;0.430518;0.430585;0.430771;0.430844;0.430964;0.431013;0.431059;0.43108;0.431106;0.431112;0.431259;0.431272;0.431311;0.431323;0.431383;0.431437;0.431464;0.431481;0.431506;0.431647;0.431648;0.431666;0.43167;0.431706;0.431752;0.431845;0.43189;0.43194;0.43204;0.432067;0.432077;0.43213;0.432157;0.432168;0.432193;0.432281;0.432289;0.43231;0.432325;0.432448;0.432518;0.432646;0.432738;0.432746;0.432755;0.432842;0.432895;0.43299;0.432996;0.433069;0.433132;0.433276;0.433324;0.433344;0.43344;0.433479;0.433543;0.433548;0.433549;0.433555;0.433622;0.433624;0.433664;0.433673;0.43369;0.433736;0.433769;0.433792;0.433839;0.433847;0.433865;0.433876;0.433912;0.433961;0.434021;0.43405;0.434064;0.434072;0.434148;0.43415;0.434153;0.434202;0.434266;0.434267;0.434379;0.434394;0.434432;0.434542;0.434616;0.434654;0.434659;0.434702;0.434741;0.434814;0.434826;0.434978;0.435175;0.435274;0.435281;0.435314;0.43532;0.435352;0.435354;0.435373;0.435377;0.435379;0.43543;0.435462;0.435464;0.435468;0.43547;0.435489;0.435518;0.435524;0.435561;0.435639;0.435666;0.435771;0.435834;0.435935;0.435949;0.435973;0.435986;0.436062;0.436139;0.436182;0.436291;0.436375;0.436518;0.436538;0.436545;0.436553;0.436559;0.436568;0.436621;0.436638;0.436661;0.436743;0.436752;0.436772;0.436951;0.43708;0.437129;0.437202;0.437227;0.437293;0.437356;0.437456;0.437483;0.437511;0.437577;0.437604;0.437783;0.437827;0.437955;0.438032;0.438074;0.438077;0.438097;0.43816;0.438202;0.438205;0.438236;0.438252;0.438329;0.438354;0.438365;0.438393;0.438398;0.438429;0.439003;0.439024;0.439185;0.43923;0.439333;0.439371;0.439387;0.439397;0.439406;0.
439461;0.43963;0.439675;0.439695;0.439743;0.439821;0.439849;0.439855;0.439867;0.439868;0.439921;0.440089;0.440151;0.440163;0.440202;0.440239;0.440259;0.440272;0.440345;0.440402;0.440414;0.440573;0.440667;0.440723;0.440774;0.44079;0.440873;0.441017;0.441059;0.441068;0.441166;0.441172;0.441199;0.441236;0.441282;0.441307;0.441361;0.44137;0.441458;0.44152;0.441564;0.441627;0.441873;0.441988;0.44202;0.442022;0.442077;0.442096;0.44219;0.442358;0.442368;0.442405;0.442433;0.442444;0.442447;0.442486;0.442643;0.442661;0.442696;0.442841;0.442968;0.443042;0.443049;0.44311;0.443143;0.443179;0.443207;0.443294;0.443302;0.443384;0.443489;0.443568;0.443685;0.443795;0.443826;0.443886;0.443911;0.443968;0.444037;0.444047;0.444109;0.444135;0.444149;0.444296;0.444358;0.444376;0.444401;0.444492;0.444629;0.444821;0.444855;0.444874;0.444878;0.444906;0.444931;0.444955;0.445088;0.445222;0.445223;0.445291;0.445365;0.445378;0.445413;0.445479;0.445497;0.445507;0.445515;0.445571;0.445618;0.445619;0.445711;0.445774;0.445967;0.445985;0.446025;0.446077;0.446084;0.446087;0.446236;0.446284;0.44634;0.446396;0.446468;0.446479;0.446485;0.446559;0.446675;0.446703;0.446749;0.446775;0.446834;0.446847;0.446866;0.446929;0.44696;0.447035;0.447049;0.447075;0.447096;0.447138;0.447356;0.44742;0.447431;0.447558;0.447607;0.447656;0.447663;0.447798;0.447879;0.447917;0.447957;0.44799;0.448004;0.44805;0.448111;0.448143;0.448398;0.448497;0.448575;0.448657;0.448846;0.448998;0.449057;0.449174;0.449216;0.449221;0.449224;0.44925;0.44926;0.449271;0.449304;0.449381;0.449392;0.449429;0.449542;0.44964;0.449645;0.449649;0.449655;0.449851;0.450053;0.450099;0.45012;0.450128;0.450177;0.450249;0.450256;0.450259;0.450339;0.45039;0.450488;0.450672;0.450685;0.450901;0.450908;0.450913;0.450921;0.450979;0.451007;0.451023;0.451045;0.451099;0.451105;0.451106;0.451226;0.451252;0.45131;0.451324;0.451348;0.45137;0.45156;0.451603;0.451623;0.451743;0.451944;0.451985;0.452021;0.452155;0.452228;0.452248;0.452261;0.452307;0.452323;0.452488;0.452604;0.452705;0.452717;0.452727;0.452775;0.452797;0.452823;0.452851;0.452904;0.452925;0.45293;0.453041;0.453054;0.453125;0.453158;0.453257;0.453279;0.453338;0.453376;0.453418;0.453426;0.453435;0.453484;0.453507;0.453546;0.453561;0.453613;0.45365;0.45368;0.45369;0.453709;0.453781;0.453836;0.453938;0.453944;0.454002;0.454024;0.454118;0.454153;0.454177;0.45418;0.45421;0.454266;0.454279;0.45428;0.454281;0.454304;0.454433;0.454531;0.454545;0.45471;0.45486;0.454862;0.454992;0.455009;0.455012;0.455073;0.455254;0.455256;0.455282;0.455309;0.455333;0.45546;0.45552;0.455568;0.455621;0.455678;0.455697;0.455828;0.455874;0.455992;0.456158;0.456467;0.45657;0.456583;0.45663;0.456744;0.456798;0.456812;0.456879;0.456894;0.456906;0.457111;0.457196;0.457215;0.457246;0.457354;0.457358;0.457417;0.457494;0.457506;0.457576;0.457641;0.457847;0.457914;0.457965;0.457978;0.458207;0.458271;0.458398;0.4585;0.458518;0.458604;0.458668;0.458728;0.458795;0.458812;0.458832;0.458885;0.458902;0.458908;0.459462;0.459543;0.459584;0.459677;0.459713;0.459757;0.459758;0.460018;0.460175;0.460181;0.460206;0.460228;0.460294;0.460344;0.460504;0.460541;0.460587;0.460613;0.460636;0.460662;0.46067;0.460686;0.460698;0.460713;0.460771;0.460884;0.460886;0.46091;0.460921;0.460925;0.46098;0.460997;0.461166;0.461204;0.461214;0.46129;0.461352;0.461359;0.461395;0.461508;0.461627;0.461643;0.461695;0.461701;0.461734;0.461893;0.461906;0.461974;0.462012;0.462023;0.462035;0.462056;0.462121;0.462194;0.462205;0.462209;0.462292;0.462354;0.4625;0.462596;0.462612;0.462629;0.462748;0.462752;0.463042;0.463174;0.463234;0.463295;0.4633;0.463471;0.463533;0.463596;0.463652;0.463837;0.463866;0.463948;0.463961;0.463999;0.464024;0.464116;0.464117;0.464181;0.464184;0.464248;0.464256;0.464257;0.464298;0.464407;0.464464;0.464472;0.46449;0.464517;0.464626;0.464673;0.464692;0.464729;0.464753;0.464757;0.464764;0.464784;0.464957;0.464998;0.465001;0.465006;0.465088;0.465119;0.465145;0.465198;0.465209;0.465253;0.465512;0.465519;0.465545;0.465553;0.465576;0.465602;0.465693;0.465841;0.465845;0.465851;0.465942;0.465972;0.466001;0.466183;0.466206;0.466255;0.466387;0.466443;0.466551;0.466552;0.466559;0.466569;0.466634;0.466714;0.466892;0.466935;0.466944;0.46698;0.466988;0.467048;0.467099;0.467117;0.467124;0.467177;0.467218;0.467371;0.467378;0.467401;0.467483;0.467607;0.467613;0.467718;0.467785;0.467795;0.467801;0.467833;0.467843;0.467897;0.467908;0.467953;0.468141;0.468166;0.468181;0.468263;0.468279;0.468283;0.468352;0.468353;0.468405;0.468415;0.46844;0.468509;0.468536;0.46854;0.468606;0.468655;0.468668;0.468679;0.46877;0.468798;0.468807;0.468811;0.468828;0.468849;0.468912;0.468964;0.468976;0.468992;0.469083;0.469107;0.469149;0.46915;0.469159;0.469181;0.469322;0.469368;0.469537;0.469566;0.469571;0.469723;0.469909;0.469915;0.47003;0.470111;0.470115;0.470228;0.470282;0.470301;0.470323;0.470367;0.470412;0.470534;0.470583;0.470703;0.470794;0.470806;0.470816;0.47083;0.470851;0.470942;0.470965;0.471002;0.471019;0.47102;0.471026;0.471161;0.471189;0.471289;0.471322;0.471365;0.471411;0.471682;0.471739;0.471801;0.471803;0.471979;0.472041;0.472145;0.47225;0.472347;0.472373;0.472452;0.47251;0.472619;0.47262;0.472627;0.472654;0.472686;0.472689;0.472693;0.472714;0.472729;0.47273;0.472735;0.472817;0.472819;0.472834;0.472896;0.472939;0.472978;0.47298;0.473164;0.473302;0.47332;0.473372;0.473492;0.473502;0.473613;0.473675;0.473728;0.473779;0.473791;0.473858;0.473902;0.474141;0.474285;0.474371;0.474468;0.474529;0.474618;0.474658;0.474688;0.474727;0.474743;0.474842;0.474877;0.474933;0.474966;0.475053;0.475062;0.475119;0.475179;0.475204;0.475259;0.475286;0.475339;0.47542;0.475454;0.475543;0.475564;0.475604;0.475649;0.475683;0.475755;0.475759;0.47576;0.475827;0.475896;0.475935;0.476121;0.476264;0.476303;0.476321;0.476513;0.476531;0.476587;0.476656;0.476657;0.476784;0.476838;0.476941;0.476958;0.477178;0.47718;0.477214;0.477268;0.477288;0.477472;0.477509;0.47751;0.477553;0.477694;0.477757;0.477818;0.477878;0.47796;0.477977;0.477984;0.47804;0.478047;0.478101;0.478164;0.478165;0.478226;0.478304;0.478355;0.478414;0.47859;0.478609;0.478623;0.478635;0.478733;0.478844;0.478868;0.478957;0.478963;0.479003;0.479166;0.47921;0.479268;0.479309;0.479341;0.479424;0.479475;0.479482;0.47949;0.479505;0.479543;0.479561;0.479584;0.479618;0.479631;0.479687;0.47984;0.479883;0.480004;0.480007;0.48005;0.480247;0.480284;0.480307;0.480419;0.48048;0.480603;0.48065;0.480705;0.480741;0.480775;0.480782;0.480837;0.480875;0.480935;0.480983;0.481001;0.481054;0.481086;0.481246;0.48126;0.481308;0.481379;0.481468;0.481507;0.481533;0.481535;0.481538;0.481539;0.481586;0.481589;0.481851;0.481858;0.481881;0.481908;0.481932;0.481938;0.481958;0.482017;0.482065;0.482141;0.482147;0.482158;0.482216;0.482219;0.482221;0.482284;0.482305;0.482351;0.48258;0.482582;0.482626;0.482649;0.482801;0.482831;0.482911;0.48299;0.483002;0.483059;0.483081;0.48314;0.483154;0.483233;0.48326;0.483308;0.483376;0.483392;0.483411;0.483414;0.483427;0.483494;0.48351;0.483511;0.483523;0.483571;0.483587;0.483653;0.483685;0.483686;0.483735;0.483784;0.483807;0.483808;0.483839;0.483853;0.483879;0.483973;0.483978;0.483979;0.484017;0.484064;0.484139;0.484197;0.484219;0.484263;0.48429;0.484347;0.484394;0.484411;0.484471;0.484592;0.484609;0.484642;0.484748;0.484824;0.484909;0.485001;0.485214;0.485234;0.485331;0.485431;0.485483;0.485518;0.485667;0.48567;0.485755;0.485761;0.486006;0.486057;0.486098;0.486115;0.486171;0.486206;0.48624;0.486291;0.486506;0.486557;0.486571;0.486577;0.48658;0.4867;0.486842;0.486844;0.486926;0.486973;0.486999;0.487074;0.487121;0.487128;0.48724;0.487252;0.487271;0.487315;0.487362;0.487368;0.48739;0.48746;0.487657;0.487734;0.48774;0.487929;0.488027;0.48808;0.488104;0.488129;0.488185;0.488226;0.488314;0.488483;0.488487;0.488613;0.488679;0.488743;0.488749;0.488751;0.488806;0.488819;0.488892;0.488946;0.48896;0.489069;0.489154;0.489238;0.489248;0.489272;0.489359;0.489379;0.48948;0.489561;0.489568;0.489649;0.489656;0.489675;0.489771;0.48981;0.489857;0.489979;0.48998;0.489987;0.490008;0.490062;0.490138;0.490148;0.490174;0.490191;0.490308;0.490452;0.4905;0.490605;0.490698;0.490708;0.490835;0.490847;0.490936;0.490996;0.491024;0.491038;0.491138;0.491146;0.49115;0.491221;0.49125;0.491383;0.491475;0.491485;0.49159;0.491598;0.491825;0.491857;0.491898;0.491989;0.492091;0.492113;0.492134;0.492268;0.49227;0.492391;0.492402;0.492418;0.492582;0.492614;0.492642;0.492763;0.492766;0.492864;0.492906;0.492917;0.493046;0.493156;0.493239;0.493258;0.49327;0.493317;0.493365;0.493402;0.493432;0.493599;0.493683;0.493903;0.493955;0.493956;0.493982;0.494009;0.494141;0.494151;0.494194;0.494232;0.494324;0.494433;0.494436;0.494484;0.494798;0.494895;0.495112;0.495141;0.495142;0.495145;0.495323;0.495436;0.495668;0.49572;0.495801;0.49591;0.495916;0.495928;0.496031;0.496204;0.496441;0.49651;0.496563;0.496586;0.496751;0.496864;0.496956;0.49701;0.497014;0.497055;0.49715;0.497354;0.497368;0.497432;0.497447;0.497449;0.497471;0.497481;0.497495;0.497499;0.497511;0.497633;0.497652;0.497716;0.497832;0.497855;0.497939;0.498015;0.498041;0.498329;0.498344;0.498431;0.498433;0.498501;0.498503;0.498673;0.498727;0.498766;0.498914;0.499079;0.499212;0.499299;0.49931;0.499343;0.499381;0.499419;0.499538;0.499608;0.499635;0.499861;0.499908;0.499921;0.499959;0.499972;0.499989;0.500285;0.500373;0.50051;0.500558;0.500611;0.500655;0.500659;0.50066;0.500704;0.500792;0.500896;0.500963;0.500991;0.501063;0.501102;0.501218;0.501254;0.501287;0.501516;0.501519;0.501528;0.501584;0.501633;0.501637;0.501643;0.501754;0.501779;0.501814;0.501943;0.501953;0.502001;0.502064;0.502155;0.502282;0.5023;0.502327;0.502466;0.502539;0.50263;0.502795;0.502797;0.502867;0.502898;0.502906;0.502955;0.502998;0.503025;0.503051;0.503198;0.503213;0.503284;0.503292;0.503497;0.503548;0.503551;0.503755;0.503774;0.503801;0.503835;0.503942;0.50397;0.503978;0.504024;0.504044;0.504188;0.504265;0.504275;0.504485;0.504819;0.504842;0.504848;0.504867;0.504868;0.504961;0.505053;0.505085;0.505086;0.505131;0.50518;0.505298;0.505307;0.505444;0.505549;0.505601;0.50571;0.50574;0.505776;0.505918;0.505922;0.506065;0.50619;0.506242;0.506443;0.506555;0.506659;0.506695;0.506732;0.50677;0.506796;0.506811;0.50685;0.507074;0.507233;0.507313;0.50744;0.50764;0.507671;0.50768;0.507709;0.50794;0.508077;0.508113;0.508163;0.508189;0.508238;0.50825;0.508332;0.508338;0.508345;0.508363;0.508651;0.508833;0.508891;0.508975;0.509127;0.509283;0.509285;0.509328;0.509347;0.509431;0.509436;0.509467;0.509496;0.509599;0.509628;0.509673;0.509842;0.509963;0.510018;0.510021;0.510171;0.510281;0.510335;0.510336;0.510348;0.510478;0.510558;0.510598;0.510772;0.510795;0.510829;0.510833;0.510995;0.511078;0.511183;0.511229;0.511235;0.51127;0.511302;0.511402;0.511826;0.511844;0.511884;0.511915;0.511943;0.512066;0.512157;0.512239;0.512267;0.512345;0.51236;0.512383;0.512511;0.512538;0.512561;0.51266;0.512698;0.512769;0.512791;0.512813;0.512816;0.512857;0.512877;0.512907;0.513022;0.513036;0.513076;0.51308;0.513297;0.513412;0.513539;0.513544;0.51363;0.513633;0.51366;0.513668;0.5137;0.513807;0.51392;0.513965;0.514067;0.514074;0.514078;0.514128;0.514162;0.514168;0.514261;0.51428;0.514286;0.514346;0.514389;0.51441;0.514496;0.514533;0.514687;0.514734;0.514945;0.515016;0.515059;0.515076;0.515115;0.515139;0.515216;0.515249;0.515326;0.515365;0.515574;0.51565;0.515651;0.515658;0.515707;0.515729;0.515867;0.515881;0.51589;0.515964;0.515981;0.516012;0.516209;0.516323;0.516342;0.516492;0.516638;0.516647;0.516651;0.516669;0.516924;0.516927;0.516946;0.516969;0.517009;0.51703;0.517071;0.517134;0.51727;0.517293;0.517337;0.517373;0.517425;0.517443;0.517462;0.517483;0.517526;0.51755;0.517569;0.517608;0.517628;0.51763;0.517871;0.517908;0.517912;0.517924;0.518005;0.518018;0.518082;0.518111;0.518214;0.518344;0.51841;0.51845;0.518466;0.518503;0.51858;0.518653;0.518754;0.518877;0.518892;0.518912;0.518952;0.518961;0.519106;0.519338;0.519341;0.519501;0.519592;0.519773;0.519791;0.519821;0.519833;0.519878;0.519918;0.519988;0.520067;0.520147;0.520258;0.520296;0.52032;0.520325;0.520376;0.520437;0.520476;0.520564;0.520736;0.520738;0.520947;0.521059;0.521098;0.521145;0.521155;0.521202;0.52123;0.521469;0.521543;0.521663;0.52169;0.521724;0.521727;0.522011;0.522153;0.522208;0.522319;0.522345;0.522421;0.522432;0.52244;0.522473;0.522499;0.522599;0.522611;0.522634;0.522647;0.522826;0.523034;0.523048;0.523075;0.523128;0.523217;0.523319;0.523374;0.523382;0.523449;0.523604;0.523632;0.523831;0.523864;0.523932;0.52394;0.523978;0.524228;0.5243;0.524372;0.524457;0.524501;0.52458;0.524613;0.524636;0.524882;0.524977;0.525198;0.525262;0.52527;0.525454;0.525464;0.525472;0.52554;0.525588;0.525599;0.525601;0.52565;0.525746;0.525894;0.526025;0.52603;0.52604;0.526133;0.526135;0.526171;0.526197;0.526201;0.526202;0.526298;0.526303;0.526408;0.526574;0.526726;0.526766;0.526873;0.526945;0.52696;0.526981;0.527117;0.527141;0.527247;0.527343;0.52735;0.527434;0.527595;0.527598;0.527634;0.527672;0.527698;0.527744;0.527789;0.527814;0.527826;0.527845;0.527853;0.527939;0.52806;0.528065;0.528098;0.528118;0.52812;0.528146;0.528226;0.528237;0.528278;0.528311;0.528382;0.528467;0.528527;0.52903;0.529084;0.529111;0.529126;0.529161;0.529181;0.529202;0.529249;0.5293;0.529316;0.529325;0.529701;0.529765;0.52984;0.529878;0.529948;0.529965;0.530128;0.530326;0.530333;0.530398;0.530523;0.530654;0.530655;0.530675;0.530689;0.530722;0.530922;0.53116;0.531199;0.531232;0.531286;0.531326;0.531441;0.531593;0.531662;0.531836;0.532013;0.532034;0.532267;0.532416;0.532519;0.532932;0.532946;0.532993;0.533082;0.533148;0.533186;0.533263;0.533311;0.533329;0.533373;0.533522;0.533868;0.533973;0.53407;0.534341;0.534384;0.534499;0.534575;0.534713;0.534794;0.535144;0.535221;0.53524;0.535267;0.535335;0.53539;0.5354;0.535493;0.535563;0.535651;0.535668;0.5357;0.535741;0.535828;0.535858;0.535936;0.535939;0.535941;0.536067;0.536172;0.536227;0.536247;0.536271;0.536272;0.53633;0.536339;0.536385;0.53653;0.536541;0.536574;0.536632;0.536681;0.536706;0.536746;0.536777;0.536812;0.537078;0.537122;0.53724;0.537335;0.537356;0.537401;0.537414;0.53745;0.537574;0.537585;0.537653;0.537682;0.537738;0.53783;0.538076;0.538105;0.538167;0.538263;0.538339;0.538345;0.538374;0.538444;0.538558;0.538843;0.538882;0.538973;0.539012;0.53907;0.53919;0.539317;0.539336;0.539371;0.539414;0.539673;0.539785;0.539806;0.539918;0.540225;0.540263;0.54027;0.540374;0.540572;0.540589;0.540838;0.540865;0.54091;0.540948;0.541102;0.541159;0.5412;0.541304;0.541494;0.541584;0.541597;0.541714;0.541783;0.541813;0.541882;0.541908;0.541972;0.54205;0.542077;0.542138;0.542162;0.542292;0.542441;0.542468;0.54258;0.542587;0.542659;0.542786;0.542795;0.542796;0.542907;0.543023;0.543102;0.543154;0.5432;0.543224;0.543234;0.543664;0.54371;0.543915;0.544333;0.544459;0.544582;0.544605;0.544676;0.54469;0.5447;0.544711;0.544878;0.544965;0.545009;0.545067;0.545398;0.545608;0.545617;0.545625;0.545669;0.545719;0.545779;0.545848;0.545861;0.54589;0.546033;0.546353;0.546384;0.546406;0.546408;0.546537;0.546789;0.546804;0.546861;0.546866;0.546952;0.546989;0.547046;0.54755;0.547654;0.54773;0.547793;0.547859;0.547941;0.547975;0.548007;0.54806;0.54812;0.54826;0.548276;0.548281;0.548353;0.548388;0.548451;0.548468;0.548473;0.548591;0.548595;0.548656;0.548749;0.548849;0.548859;0.548977;0.549021;0.549093;0.549146;0.549152;0.549255;0.549446;0.549495;0.549507;0.549644;0.549717;0.549858;0.549947;0.55042;0.550532;0.550534;0.550894;0.550922;0.550993;0.551066;0.551069;0.551127;0.551136;0.551151;0.551202;0.55134;0.551347;0.551378;0.551384;0.551402;0.551421;0.551433;0.551437;0.55152;0.55178;0.551894;0.551907;0.551979;0.55198;0.552018;0.55206;0.552076;0.552382;0.552384;0.552404;0.552489;0.552519;0.552541;0.552583;0.552673;0.552678;0.552693;0.552731;0.552794;0.552795;0.552805;0.55289;0.552898;0.55296;0.553305;0.553369;0.553393;0.553405;0.553436;0.553732;0.553742;0.553824;0.554009;0.554137;0.554234;0.554353;0.554361;0.554561;0.554572;0.554573;0.554645;0.554685;0.554726;0.555;0.555368;0.555405;0.555513;0.555536;0.555596;0.555694;0.555709;0.55571;0.555714;0.555795;0.555838;0.555851;0.555863;0.555963;0.556029;0.55609;0.556191;0.556305;0.556309;0.556323;0.556624;0.556626;0.556641;0.556662;0.556786;0.556803;0.556839;0.556874;0.556945;0.557013;0.557175;0.557217;0.557236;0.55744;0.557571;0.557616;0.557676;0.557722;0.557902;0.557972;0.558036;0.558158;0.558424;0.558718;0.558775;0.558868;0.558908;0.558938;0.558982;0.55906;0.559091;0.559168;0.55919;0.559202;0.55945;0.559674;0.559703;0.560326;0.560531;0.560637;0.560646;0.560713;0.560778;0.560888;0.56089;0.560903;0.561158;0.5612;0.561259;0.561301;0.56137;0.561377;0.561386;0.561392;0.561429;0.561445;0.561477;0.561503;0.561606;0.561618;0.561653;0.561671;0.562015;0.56205;0.562135;0.562149;0.562267;0.5626;0.562636;0.562801;0.562943;0.562974;0.563027;0.563097;0.56311;0.563112;0.563218;0.563242;0.56337;0.563575;0.563695;0.563733;0.563762;0.563779;0.563823;0.563872;0.563915;0.563995;0.56403;0.564042;0.564045;0.564176;0.56421;0.56427;0.564351;0.564482;0.564679;0.564729;0.564794;0.564985;0.565003;0.565083;0.565116;0.565177;0.56518;0.565277;0.565461;0.565478;0.565513;0.56552;0.565533;0.565579;0.565675;0.565793;0.565811;0.565843;0.565884;0.565972;0.565985;0.566297;0.566465;0.566643;0.56667;0.566797;0.566833;0.566932;0.567001;0.567006;0.56704;0.567072;0.567112;0.567227;0.567595;0.567681;0.567715;0.567868;0.567949;0.56809;0.568122;0.568132;0.568143;0.56821;0.568213;0.568275;0.568359;0.568422;0.568637;0.568699;0.568802;0.568833;0.569123;0.569134;0.569361;0.569413;0.569489;0.569536;0.569633;0.569647;0.569751;0.569784;0.569799;0.570084;0.570459;0.570583;0.570686;0.570968;0.571056;0.571122;0.571391;0.571403;0.57151;0.571693;0.571714;0.571723;0.571817;0.57202;0.572046;0.572048;0.572397;0.572458;0.572937;0.572961;0.573012;0.573027;0.573069;0.57307;0.573092;0.573094;0.573194;0.573233;0.57324;0.573647;0.573682;0.573922;0.574021;0.574139;0.574306;0.57444;0.574673;0.575057;0.575073;0.575223;0.575435;0.575468;0.575472;0.575609;0.575812;0.575836;0.575982;0.576027;0.576125;0.576237;0.576304;0.576321;0.576539;0.57673;0.576759;0.577103;0.577148;0.577292;0.577525;0.577551;0.577578;0.57766;0.577708;0.57772;0.577838;0.577861;0.577919;0.577932;0.577971;0.578015;0.578104;0.578154;0.578168;0.578242;0.578347;0.578529;0.578591;0.578637;0.579044;0.579117;0.579156;0.579188;0.579193;0.579246;0.579296;0.579378;0.579414;0.57944;0.579539;0.57954;0.580087;0.580141;0.580156;0.580292;0.580331;0.580444;0.580529;0.580656;0.580801;0.580843;0.580894;0.580919;0.580949;0.581183;0.581396;0.581449;0.581566;0.581574;0.581734;0.581822;0.582357;0.582366;0.582412;0.58267;0.582715;0.582842;0.583001;0.583067;0.58326;0.583292;0.583345;0.583392;0.583641;0.583664;0.583697;0.583709;0.583722;0.583724;0.583882;0.583978;0.584046;0.584082;0.584102;0.58414;0.584201;0.58427;0.584292;0.584448;0.585059;0.585328;0.585572;0.585638;0.585693;0.585829;0.585881;0.585956;0.586039;0.586424;0.586482;0.586563;0.586731;0.586758;0.586799;0.586859;0.586882;0.586889;0.586926;0.58695;0.587083;0.587102;0.587192;0.587322;0.587432;0.587479;0.587559;0.587629;0.587764;0.587932;0.588047;0.588082;0.588305;0.588314;0.588569;0.588822;0.588909;0.588976;0.588984;0.588989;0.58945;0.589529;0.589648;0.58978;0.589808;0.589834;0.59;0.590144;0.59018;0.590376;0.590408;0.590436;0.590528;0.590701;0.590729;0.59094;0.590997;0.591177;0.591253;0.591261;0.591389;0.591402;0.59178;0.591792;0.591867;0.591957;0.591965;0.592017;0.592074;0.592094;0.592098;0.592162;0.592165;0.592208;0.592333;0.592372;0.592529;0.592583;0.592713;0.592809;0.592992;0.593088;0.593103;0.593172;0.59328;0.593286;0.593327;0.593355;0.593499;0.593504;0.594002;0.594109;0.594115;0.594237;0.59438;0.594415;0.594599;0.594936;0.595023;0.595051;0.595071;0.595099;0.595316;0.595498;0.595641;0.595838;0.596108;0.596244;0.596274;0.596284;0.59636;0.596444;0.596543;0.596566;0.596608;0.596918;0.597104;0.597223;0.597287;0.597298;0.597325;0.597399;0.597505;0.597538;0.59788;0.597911;0.598097;0.598224;0.598271;0.598498;0.598652;0.598912;0.599133;0.599257;0.599276;0.599335;0.599364;0.599383;0.599555;0.599759;0.599796;0.59992;0.600022;0.600117;0.600153;0.600182;0.600289;0.600352;0.600882;0.600918;0.601056;0.601059;0.601065;0.601116;0.601174;0.601375;0.601391;0.601501;0.601594;0.601667;0.601728;0.601961;0.602003;0.602061;0.602092;0.602105;0.602107;0.602111;0.602167;0.602212;0.602234;0.602236;0.602253;0.602351;0.602416;0.602684;0.602718;0.602745;0.602784;0.602808;0.603105;0.603158;0.603242;0.603617;0.603631;0.603706;0.603792;0.604069;0.6043;0.604444;0.604507;0.604674;0.604784;0.604802;0.604854;0.605213;0.605438;0.605446;0.605574;0.605576;0.605698;0.605732;0.605796;0.606046;0.606145;0.606376;0.606476;0.606671;0.606689;0.606728;0.606731;0.606784;0.606833;0.606917;0.606922;0.607264;0.607335;0.607425;0.607805;0.608072;0.608111;0.608137;0.608165;0.608199;0.608235;0.608249;0.608264;0.608518;0.608692;0.609487;0.609504;0.610055;0.610105;0.610128;0.610194;0.610467;0.6105;0.61052;0.610566;0.610812;0.610821;0.610887;0.611001;0.611309;0.611355;0.61137;0.611415;0.611587;0.611607;0.611666;0.611722;0.611736;0.611746;0.612007;0.612262;0.612341;0.612472;0.61274;0.612792;0.61287;0.613112;0.613125;0.613215;0.613224;0.613375;0.61354;0.613653;0.613728;0.613877;0.614141;0.614157;0.614325;0.614376;0.614399;0.614569;0.614733;0.61502;0.615039;0.615195;0.615211;0.615213;0.615266;0.615268;0.615389;0.615401;0.615444;0.615483;0.615524;0.615805;0.61586;0.615953;0.615992;0.616276;0.616424;0.61656;0.616619;0.61666;0.61688;0.616938;0.617055;0.617154;0.617217;0.617502;0.617656;0.617782;0.617805;0.617823;0.617997;0.618006;0.618059;0.618062;0.618362;0.618424;0.618451;0.618561;0.618637;0.618751;0.618916;0.61928;0.619477;0.619532;0.619575;0.619628;0.619633;0.619691;0.61975;0.620271;0.620275;0.620394;0.620945;0.621097;0.621361;0.621462;0.621558;0.621592;0.621688;0.621858;0.621976;0.622071;0.622106;0.622516;0.622621;0.622691;0.622696;0.622726;0.622844;0.622911;0.623003;0.623033;0.623208;0.623375;0.623645;0.623683;0.623902;0.624092;0.624096;0.624118;0.624436;0.624446;0.624498;0.624779;0.624905;0.625013;0.625027;0.625087;0.625161;0.625166;0.625191;0.625385;0.625496;0.625689;0.625997;0.626094;0.626101;0.626141;0.626306;0.626335;0.626423;0.626506;0.626509;0.626561;0.626622;0.626625;0.626738;0.626799;0.627171;0.627221;0.62726;0.627422;0.627444;0.627566;0.627574;0.627585;0.627744;0.627796;0.627819;0.62802;0.628244;0.628282;0.628385;0.628405;0.628517;0.628722;0.62873;0.628824;0.628955;0.629033;0.629538;0.629558;0.629973;0.630049;0.630097;0.63012;0.630167;0.630322;0.630329;0.630429;0.630492;0.630532;0.630541;0.630578;0.630763;0.631255;0.631258;0.631384;0.631416;0.631491;0.631508;0.631518;0.631687;0.631861;0.631998;0.632668;0.6327;0.632707;0.633009;0.633023;0.633354;0.633472;0.633576;0.633595;0.633881;0.633968;0.634132;0.634299;0.634589;0.634705;0.634711;0.634715;0.634834;0.634864;0.63488;0.635078;0.635079;0.635129;0.635157;0.635176;0.635365;0.635489;0.635518;0.635522;0.635603;0.635632;0.635656;0.635671;0.635747;0.635782;0.635803;0.635831;0.636033;0.63641;0.636681;0.636725;0.636726;0.636817;0.63693;0.636961;0.637064;0.637116;0.637126;0.63714;0.637154;0.637285;0.637365;0.637388;0.637419;0.637578;0.637629;0.637698;0.637801;0.637926;0.638035;0.638059;0.638098;0.638361;0.638441;0.63847;0.638544;0.638642;0.638695;0.638715;0.638758;0.638976;0.639044;0.639159;0.639167;0.63923;0.639246;0.63938;0.639466;0.639518;0.639564;0.639719;0.639936;0.639963;0.639981;0.640238;0.640256;0.640421;0.640457;0.640459;0.640525;0.640528;0.640739;0.640775;0.640918;0.641019;0.641079;0.641308;0.641396;0.641463;0.641566;0.641776;0.641861;0.642016;0.642164;0.642189;0.642239;0.642481;0.64255;0.64259;0.642824;0.642869;0.642909;0.642911;0.64317;0.643299;0.643309;0.643411;0.643434;0.643726;0.644046;0.644076;0.644151;0.644234;0.644263;0.644311;0.644384;0.644463;0.644747;0.644767;0.644914;0.644956;0.64508;0.645121;0.645236;0.645497;0.645567;0.645659;0.645771;0.645779;0.645827;0.645837;0.645839;0.645932;0.646009;0.646265;0.646362;0.646482;0.646616;0.647213;0.647261;0.647902;0.648454;0.648485;0.648753;0.648769;0.648889;0.649254;0.649355;0.649442;0.649627;0.649653;0.64983;0.650045;0.650071;0.650079;0.650299;0.650391;0.650812;0.650897;0.650934;0.651156;0.651281;0.651369;0.651412;0.651447;0.651941;0.652209;0.652414;0.652433;0.652566;0.653205;0.653378;0.653714;0.65376;0.653771;0.653842;0.654007;0.654051;0.654221;0.654274;0.654348;0.654482;0.654699;0.654772;0.654849;0.654875;0.654908;0.654927;0.65513;0.65552;0.655534;0.655712;0.655749;0.655785;0.655913;0.655934;0.656098;0.656188;0.656204;0.656317;0.656399;0.656499;0.656524;0.656878;0.657082;0.657116;0.657208;0.657261;0.657376;0.657457;0.657592;0.657705;0.657754;0.658161;0.658267;0.658338;0.658412;0.658423;0.65867;0.658862;0.658897;0.658982;0.659208;0.659226;0.659258;0.659335;0.65934;0.659371;0.659378;0.659702;0.659897;0.659917;0.660023;0.660098;0.660111;0.660198;0.660462;0.660617;0.661186;0.661228;0.66135;0.661365;0.661393;0.661621;0.661679;0.661788;0.661811;0.661842;0.662;0.662007;0.662022;0.662024;0.662037;0.662219;0.662257;0.662283;0.662395;0.662497;0.662551;0.662668;0.662675;0.662761;0.662809;0.662949;0.663338;0.663612;0.663701;0.663708;0.663819;0.663955;0.664;0.664001;0.664148;0.66423;0.664373;0.664385;0.664441;0.664445;0.664945;0.665101;0.665147;0.665185;0.665437;0.66553;0.665591;0.665627;0.665691;0.665974;0.666;0.66623;0.66631;0.666425;0.666555;0.666614;0.666737;0.666909;0.666942;0.66739;0.667649;0.668044;0.668073;0.668463;0.668487;0.668558;0.668611;0.668756;0.668762;0.669012;0.669214;0.669354;0.669518;0.669558;0.669579;0.669596;0.669604;0.669669;0.669693;0.669705;0.669707;0.669851;0.669904;0.670007;0.670768;0.670826;0.671282;0.671302;0.67137;0.671383;0.671482;0.671505;0.671589;0.6716;0.671965;0.671975;0.672074;0.672326;0.672342;0.672462;0.672666;0.67267;0.67276;0.672971;0.672983;0.673294;0.673297;0.673333;0.673436;0.673472;0.673608;0.673651;0.673764;0.673818;0.673902;0.673998;0.674041;0.674434;0.674876;0.674909;0.675136;0.675276;0.675305;0.676175;0.676371;0.676522;0.67662;0.67694;0.677104;0.677146;0.677161;0.677288;0.677403;0.677536;0.677537;0.677544;0.67756;0.677597;0.677792;0.677882;0.677889;0.677953;0.678007;0.6781;0.678133;0.678319;0.678431;0.678489;0.678695;0.679042;0.6792;0.679204;0.679327;0.679334;0.679506;0.679533;0.679605;0.679735;0.679948;0.679969;0.680034;0.680046;0.680088;0.680093;0.680187;0.680408;0.680636;0.680761;0.680882;0.6809;0.681033;0.681131;0.681192;0.681453;0.681507;0.681631;0.681673;0.68175;0.681961;0.682102;0.682119;0.682233;0.682424;0.682534;0.682575;0.682719;0.682941;0.683015;0.683041;0.6832;0.683356;0.683441;0.683582;0.683669;0.683699;0.683838;0.68386;0.683871;0.684013;0.684116;0.684122;0.684233;0.684274;0.684288;0.684316;0.684433;0.684701;0.684754;0.68477;0.684802;0.684941;0.684969;0.685061;0.68516;0.685209;0.685256;0.685267;0.685556;0.685572;0.685574;0.685768;0.685873;0.685913;0.685952;0.685954;0.686169;0.68626;0.686284;0.686448;0.686481;0.686879;0.686981;0.68762;0.687766;0.688048;0.688051;0.688212;0.688578;0.688618;0.688798;0.688916;0.689177;0.689262;0.689529;0.689618;0.689639;0.689835;0.689966;0.690033;0.690096;0.690101;0.690152;0.690277;0.690332;0.690557;0.690597;0.690625;0.690655;0.690685;0.690928;0.69094;0.690941;0.69107;0.691255;0.691503;0.69174;0.69175;0.691975;0.692047;0.692099;0.692437;0.692667;0.692712;0.692843;0.692989;0.693234;0.69326;0.693273;0.693449;0.693508;0.693511;0.693564;0.693771;0.693857;0.694043;0.69456;0.694694;0.694767;0.694956;0.694981;0.695111;0.695305;0.695761;0.695787;0.695847;0.696147;0.696271;0.696473;0.69664;0.696662;0.69672;0.696786;0.696815;0.696827;0.697;0.697393;0.697648;0.697722;0.697793;0.698004;0.69802;0.698259;0.698407;0.698425;0.698529;0.698546;0.698577;0.699148;0.699479;0.699486;0.699717;0.699887;0.69997;0.700374;0.700375;0.700697;0.700734;0.700766;0.70114;0.701352;0.701444;0.701826;0.701952;0.702053;0.702371;0.702373;0.70239;0.702657;0.703715;0.703844;0.703906;0.704395;0.70443;0.704432;0.704686;0.704867;0.705213;0.705517;0.705533;0.705543;0.705667;0.705819;0.706067;0.706148;0.706151;0.706177;0.706415;0.706575;0.706614;0.706844;0.706902;0.707013;0.707236;0.707311;0.707362;0.707376;0.707768;0.708018;0.708066;0.708231;0.708495;0.708521;0.70877;0.708782;0.708979;0.708987;0.709003;0.709528;0.709714;0.710067;0.710127;0.71017;0.710191;0.710221;0.710485;0.710594;0.710871;0.710936;0.710997;0.711022;0.711038;0.711118;0.711214;0.711386;0.711459;0.711667;0.71182;0.711848;0.712018;0.712027;0.712181;0.712464;0.712562;0.712906;0.712962;0.712986;0.712989;0.713024;0.713053;0.713244;0.713297;0.713408;0.713433;0.713523;0.713707;0.713753;0.713868;0.713874;0.713879;0.713887;0.71389;0.714182;0.714601;0.715421;0.715503;0.71582;0.715877;0.716272;0.716448;0.716669;0.716736;0.716826;0.717064;0.717402;0.717467;0.717747;0.71792;0.718388;0.718431;0.718624;0.718746;0.719314;0.719362;0.719405;0.719422;0.719537;0.719577;0.719682;0.719744;0.720004;0.720014;0.720249;0.720485;0.720664;0.720797;0.721046;0.721413;0.721466;0.721675;0.721821;0.721869;0.721924;0.722474;0.722477;0.722702;0.722703;0.722723;0.722779;0.723126;0.723152;0.723211;0.723326;0.723468;0.72354;0.723738;0.723748;0.723858;0.723921;0.724079;0.724152;0.724156;0.724291;0.724438;0.724872;0.724925;0.724994;0.725319;0.7254;0.725402;0.7257;0.725814;0.726019;0.72602;0.72613;0.726153;0.726167;0.726413;0.726478;0.726534;0.726576;0.727162;0.727171;0.727255;0.727267;0.727273;0.727274;0.727659;0.727863;0.727896;0.72791;0.728053;0.728184;0.728203;0.728222;0.728366;0.728511;0.728684;0.728748;0.728966;0.729002;0.729222;0.72934;0.729482;0.729649;0.729697;0.729703;0.729858;0.729946;0.730004;0.730188;0.730285;0.73046;0.730475;0.730612;0.730755;0.730946;0.731191;0.731294;0.731342;0.731692;0.731711;0.732047;0.73211;0.732614;0.7328;0.732844;0.73302;0.733034;0.733043;0.733062;0.733383;0.733713;0.733768;0.733899;0.734032;0.73407;0.734128;0.734222;0.734272;0.734381;0.734448;0.734596;0.734644;0.734766;0.734783;0.734838;0.734881;0.735034;0.735305;0.735562;0.735567;0.735639;0.735828;0.735972;0.736085;0.736241;0.736249;0.736298;0.736495;0.736846;0.736928;0.736977;0.737052;0.737084;0.737113;0.737128;0.737134;0.737149;0.7372;0.737374;0.737669;0.737701;0.73779;0.737832;0.738099;0.738134;0.738246;0.738292;0.738361;0.738385;0.738527;0.738535;0.738589;0.739099;0.739613;0.739649;0.739659;0.740005;0.740078;0.740134;0.740416;0.740487;0.740538;0.740563;0.74073;0.74076;0.740916;0.741106;0.741258;0.741348;0.741354;0.741755;0.741936;0.741977;0.74201;0.742193;0.742301;0.742373;0.742525;0.742621;0.742636;0.742768;0.742777;0.744079;0.744114;0.744265;0.744416;0.744566;0.744862;0.744998;0.745182;0.745252;0.745432;0.745457;0.745509;0.745821;0.745832;0.746231;0.746237;0.746252;0.746302;0.746428;0.746558;0.746736;0.747039;0.747042;0.747077;0.747142;0.747157;0.747199;0.747222;0.747317;0.747449;0.747809;0.747826;0.748107;0.748144;0.748665;0.748841;0.749025;0.749053;0.749347;0.749366;0.749413;0.749531;0.749599;0.749608;0.749619;0.749635;0.74965;0.749754;0.749827;0.750071;0.750203;0.750346;0.750347;0.750533;0.75054;0.750652;0.750747;0.750808;0.751008;0.751058;0.751083;0.751122;0.751161;0.751246;0.751463;0.75167;0.751808;0.752151;0.752318;0.752448;0.752503;0.75251;0.753184;0.753202;0.753264;0.7537;0.753721;0.753788;0.753796;0.753883;0.753997;0.754085;0.754319;0.754357;0.754377;0.754439;0.754527;0.75467;0.754808;0.755044;0.755082;0.755166;0.75518;0.7552;0.755622;0.755634;0.755709;0.75588;0.756079;0.75626;0.756512;0.756569;0.756953;0.757277;0.757372;0.757794;0.757811;0.758049;0.758209;0.75835;0.758468;0.758609;0.758759;0.758773;0.759;0.759009;0.759144;0.759168;0.759468;0.759551;0.759699;0.759865;0.760108;0.760218;0.760547;0.761139;0.761315;0.761366;0.761608;0.76164;0.761691;0.761755;0.76187;0.761966;0.761984;0.762032;0.76209;0.762127;0.76263;0.762762;0.76281;0.763162;0.763178;0.763274;0.763336;0.763386;0.763502;0.763566;0.763916;0.764192;0.764216;0.76428;0.764415;0.764572;0.764582;0.764789;0.764863;0.764892;0.765356;0.765411;0.76553;0.765905;0.766176;0.766249;0.766251;0.766279;0.76643;0.766467;0.766468;0.766606;0.766609;0.766876;0.76688;0.766996;0.76701;0.767043;0.767054;0.767189;0.767225;0.767473;0.767663;0.767732;0.767822;0.767831;0.768217;0.768293;0.768339;0.768396;0.768495;0.76861;0.768675;0.768739;0.768763;0.76887;0.768896;0.769004;0.769067;0.769079;0.769269;0.769293;0.769332;0.769356;0.769385;0.769522;0.76954;0.769621;0.769664;0.769697;0.769741;0.769794;0.769946;0.769977;0.770152;0.770167;0.770373;0.770404;0.770474;0.770481;0.770519;0.770771;0.770787;0.771265;0.771293;0.771354;0.771444;0.771472;0.771545;0.771585;0.77185;0.771854;0.77193;0.772068;0.772093;0.772108;0.772181;0.772532;0.772583;0.772996;0.773123;0.773296;0.773403;0.773672;0.773712;0.77375;0.773884;0.773944;0.773953;0.773998;0.774225;0.774424;0.774705;0.77485;0.774861;0.775091;0.775268;0.775338;0.775444;0.775466;0.775469
;0.775504;0.775539;0.775669;0.775686;0.775727;0.775891;0.77596;0.776012;0.776022;0.77614;0.776178;0.776707;0.776713;0.776726;0.776825;0.776866;0.777015;0.777189;0.777308;0.777361;0.777374;0.777434;0.777805;0.777906;0.777987;0.777988;0.777992;0.778;0.778004;0.778133;0.778482;0.77849;0.778494;0.778597;0.778618;0.778712;0.778816;0.778827;0.778865;0.779076;0.779226;0.779294;0.779386;0.779416;0.77974;0.779944;0.779967;0.779974;0.780008;0.780051;0.780157;0.780169;0.780371;0.78042;0.780434;0.780435;0.780461;0.780674;0.780774;0.780845;0.780851;0.78088;0.780904;0.781039;0.781066;0.781166;0.781178;0.78127;0.781443;0.78159;0.781595;0.781662;0.781729;0.781781;0.781854;0.781999;0.782028;0.782176;0.782385;0.782475;0.782505;0.782813;0.782994;0.783425;0.783706;0.783882;0.78389;0.783936;0.784195;0.784227;0.784263;0.784265;0.78454;0.784712;0.78473;0.78481;0.784995;0.785092;0.785308;0.785339;0.7855;0.785565;0.785633;0.78595;0.785965;0.785993;0.786006;0.786363;0.786415;0.786598;0.786772;0.786817;0.786834;0.787045;0.787114;0.787118;0.78724;0.787265;0.787415;0.787417;0.787436;0.787449;0.787556;0.787607;0.787666;0.787708;0.787844;0.787887;0.787942;0.78795;0.787972;0.788098;0.788232;0.788236;0.788237;0.788289;0.788603;0.788685;0.788717;0.788726;0.788761;0.788875;0.788884;0.788923;0.789025;0.789026;0.789092;0.789179;0.7894;0.789402;0.789497;0.789548;0.789791;0.789825;0.789829;0.789901;0.78999;0.790055;0.790095;0.79011;0.790115;0.790222;0.790286;0.790311;0.790356;0.790513;0.79068;0.790705;0.790842;0.790967;0.791021;0.791341;0.791379;0.79143;0.791461;0.791535;0.791682;0.791684;0.791784;0.791868;0.79187;0.792061;0.792234;0.792282;0.792521;0.792671;0.792908;0.793313;0.79367;0.79369;0.79379;0.794059;0.794229;0.794351;0.79438;0.794384;0.794423;0.794542;0.794589;0.794627;0.794661;0.794709;0.794924;0.795232;0.795257;0.795304;0.79531;0.795452;0.795453;0.795477;0.795518;0.795522;0.795529;0.795575;0.795653;0.795693;0.795809;0.795827;0.795938;0.795957;0.796045;0.79616;0.796633;0.796634;0.796726;0.796848;0.797012;0.797068;0.797134;0.797263;0.797348;0.79741;0.797445;0.797664;0.797683;0.797873;0.798016;0.798052;0.798299;0.798438;0.79844;0.798823;0.798846;0.798988;0.799101;0.799335;0.799677;0.799874;0.799921;0.799946;0.800035;0.800062;0.800265;0.800341;0.800359;0.800441;0.800458;0.800765;0.800969;0.800985;0.801057;0.801083;0.801141;0.801155;0.801177;0.801332;0.801377;0.801472;0.801521;0.801835;0.801991;0.802064;0.802244;0.802324;0.802366;0.802381;0.802497;0.802666;0.802753;0.802813;0.802827;0.802835;0.803051;0.803122;0.803257;0.80328;0.803305;0.803385;0.803431;0.803491;0.803735;0.803837;0.803907;0.803924;0.804107;0.804132;0.804247;0.80434;0.804371;0.804432;0.804485;0.804649;0.804705;0.804711;0.804871;0.804959;0.805098;0.80526;0.805319;0.805363;0.805368;0.805377;0.805415;0.805459;0.805558;0.80588;0.805899;0.805969;0.806063;0.806144;0.806474;0.806607;0.806723;0.806817;0.806821;0.806922;0.807035;0.807076;0.807099;0.807106;0.807319;0.807435;0.807663;0.807739;0.807777;0.807825;0.807955;0.807985;0.808009;0.808324;0.808366;0.808499;0.808631;0.808717;0.808843;0.808949;0.809164;0.809313;0.809481;0.809502;0.809555;0.809577;0.809869;0.80991;0.810091;0.810103;0.810234;0.810366;0.810386;0.810526;0.810767;0.81077;0.810836;0.810935;0.810996;0.811055;0.811288;0.811324;0.811353;0.811394;0.811507;0.811631;0.811843;0.81202;0.812045;0.812232;0.812255;0.812271;0.812302;0.812373;0.812415;0.812463;0.812465;0.812472;0.812481;0.812669;0.81272;0.813007;0.81335;0.81342;0.813604;0.813702;0.813754;0.813968;0.813977;0.813985;0.81399;0.813992;0.814123;0.814142;0.814376;0.81442;0.814457;0.814484;0.814502;0.814638;0.814667;0.814674;0.814675;0.814768;0.815078;0.815123;0.815174;0.815235;0.815306;0.81538;0.81558;0.815697;0.815734;0.815741;0.81596;0.815976;0.816037;0.816094;0.816144;0.816292;0.816428;0.816533;0.816612;0.816787;0.816891;0.816963;0.817205;0.817314;0.817372;0.81739;0.817405;0.81751;0.818061;0.81807;0.818141;0.81818;0.818237;0.818269;0.818449;0.81847;0.818499;0.818548;0.818603;0.818636;0.818832;0.81885;0.818934;0.819145;0.819244;0.81932;0.819619;0.819731;0.819842;0.820132;0.820189;0.820339;0.820443;0.820459;0.820601;0.820764;0.820807;0.820813;0.820923;0.821052;0.821063;0.821265;0.8215;0.821782;0.82183;0.821845;0.821918;0.822032;0.822057;0.822087;0.82211;0.822385;0.822415;0.822416;0.82243;0.82244;0.822441;0.822509;0.822582;0.822634;0.822753;0.822768;0.822967;0.823106;0.823188;0.823309;0.823326;0.823344;0.823415;0.823699;0.823713;0.823733;0.823757;0.824004;0.82407;0.824279;0.824307;0.824488;0.824606;0.824656;0.824682;0.824807;0.824862;0.82487;0.824968;0.825414;0.825728;0.825772;0.825873;0.825882;0.825923;0.826084;0.826125;0.826177;0.826208;0.826417;0.82642;0.826421;0.826592;0.826604;0.826645;0.826679;0.826756;0.8268;0.826892;0.826941;0.82701;0.827022;0.827087;0.827129;0.827281;0.827396;0.827473;0.827613;0.827754;0.827805;0.82793;0.827947;0.828021;0.828283;0.828379;0.828458;0.828507;0.828529;0.828541;0.828626;0.828727;0.828785;0.828832;0.829098;0.829198;0.829275;0.829296;0.829627;0.829747;0.829756;0.829885;0.829906;0.830187;0.83019;0.830194;0.830271;0.830293;0.830313;0.830319;0.83032;0.830761;0.830842;0.830902;0.830926;0.830953;0.831098;0.831477;0.831514;0.831758;0.831761;0.831852;0.831891;0.83209;0.832197;0.832209;0.832284;0.832475;0.832539;0.832587;0.832608;0.832858;0.832929;0.832974;0.832979;0.832984;0.833006;0.833036;0.833131;0.833141;0.833192;0.833445;0.833779;0.833894;0.833947;0.834179;0.834195;0.834413;0.83449;0.834634;0.834673;0.834782;0.835151;0.835213;0.835228;0.835278;0.835433;0.835465;0.835596;0.835777;0.835928;0.836014;0.836056;0.836122;0.836189;0.836301;0.836341;0.836372;0.836403;0.836407;0.836574;0.836577;0.836671;0.836702;0.836719;0.836781;0.83692;0.836924;0.837052;0.837055;0.837095;0.837113;0.837233;0.837395;0.837814;0.837854;0.838133;0.838296;0.83846;0.838492;0.8385;0.838586;0.838714;0.838984;0.839118;0.839146;0.839227;0.839409;0.839449;0.839931;0.839944;0.840018;0.840405;0.840456;0.84047;0.840478;0.840634;0.840653;0.840746;0.840804;0.840902;0.841059;0.841242;0.841306;0.841321;0.841475;0.841573;0.84167;0.841681;0.841758;0.841778;0.841909;0.841997;0.842104;0.842106;0.842286;0.842355;0.842397;0.842607;0.842705;0.842844;0.842933;0.843267;0.843277;0.843401;0.843419;0.843549;0.843782;0.84399;0.844072;0.844103;0.844256;0.844484;0.844488;0.844549;0.84478;0.844781;0.844826;0.845146;0.845223;0.845396;0.845469;0.845519;0.845577;0.845624;0.845829;0.845945;0.846086;0.846227;0.846232;0.846241;0.846383;0.84641;0.846524;0.846711;0.846725;0.846788;0.846907;0.846922;0.846999;0.847022;0.847197;0.847329;0.847445;0.847449;0.84772;0.847949;0.848131;0.84822;0.848316;0.848396;0.848673;0.84883;0.848847;0.848863;0.848961;0.849014;0.849027;0.849083;0.849095;0.849283;0.849328;0.849409;0.849533;0.849549;0.849594;0.849674;0.849718;0.849729;0.849815;0.849838;0.850049;0.85021;0.85028;0.850295;0.850318;0.850556;0.85062;0.851183;0.85122;0.851228;0.851437;0.851639;0.851672;0.852259;0.852284;0.852302;0.852311;0.852318;0.852422;0.852511;0.85256;0.852827;0.853032;0.853093;0.85317;0.853325;0.853669;0.853774;0.85382;0.853847;0.853956;0.854036;0.854276;0.854279;0.854314;0.854367;0.854819;0.854929;0.854931;0.854993;0.855108;0.855166;0.855182;0.855745;0.855764;0.855983;0.85603;0.856111;0.856164;0.856546;0.85655;0.856774;0.856777;0.856823;0.856849;0.857092;0.857199;0.857222;0.857292;0.857371;0.857623;0.857942;0.857976;0.85826;0.858282;0.858296;0.858315;0.858321;0.858406;0.858769;0.858865;0.858911;0.859151;0.859178;0.859295;0.859341;0.859386;0.85943;0.859654;0.859876;0.859973;0.860078;0.860098;0.860133;0.860169;0.860251;0.860374;0.860578;0.860751;0.860881;0.860912;0.860923;0.860938;0.860941;0.861049;0.861078;0.861091;0.861134;0.861145;0.861256;0.861307;0.861537;0.861572;0.861704;0.861754;0.861937;0.861987;0.861994;0.862168;0.862227;0.862359;0.862383;0.86252;0.862837;0.863282;0.863318;0.863774;0.864028;0.864078;0.864282;0.864339;0.864388;0.864476;0.864558;0.864657;0.864768;0.864996;0.865171;0.865192;0.865276;0.865356;0.865532;0.865595;0.865882;0.865951;0.865987;0.866178;0.866323;0.866338;0.866383;0.866496;0.866829;0.867289;0.867314;0.867449;0.867605;0.867647;0.86785;0.868097;0.868239;0.868656;0.868788;0.868953;0.86899;0.869071;0.869112;0.869245;0.86946;0.869484;0.869517;0.869605;0.869641;0.86966;0.869764;0.869777;0.870197;0.870241;0.870261;0.870332;0.870449;0.870501;0.870691;0.870747;0.871153;0.871296;0.871418;0.871469;0.871595;0.871622;0.871659;0.871712;0.872027;0.872035;0.872049;0.872054;0.872063;0.872104;0.872124;0.872392;0.872447;0.872511;0.872519;0.872546;0.872665;0.872815;0.872851;0.873003;0.87306;0.873362;0.873815;0.873847;0.873863;0.873942;0.873944;0.874014;0.87415;0.874153;0.874201;0.874222;0.87443;0.874598;0.874607;0.874654;0.874692;0.87472;0.874861;0.874875;0.874959;0.875019;0.875145;0.875417;0.875495;0.875612;0.875632;0.875679;0.875837;0.87602;0.87619;0.876361;0.876366;0.876475;0.876491;0.87651;0.876583;0.87668;0.876801;0.876821;0.876883;0.876999;0.877123;0.877239;0.877304;0.877325;0.877376;0.877444;0.877542;0.877981;0.878051;0.878152;0.878362;0.878363;0.878489;0.878616;0.879492;0.879539;0.879592;0.879803;0.87986;0.879963;0.879988;0.879997;0.880088;0.88018;0.880399;0.880697;0.88091;0.880986;0.881081;0.881206;0.881346;0.881361;0.881419;0.881426;0.881465;0.881789;0.881807;0.881854;0.881929;0.881937;0.882058;0.882364;0.882485;0.882651;0.882912;0.882979;0.882996;0.883153;0.883488;0.88358;0.883643;0.883775;0.883812;0.88382;0.883891;0.884055;0.884061;0.884173;0.884393;0.884397;0.884434;0.884458;0.884514;0.88486;0.885009;0.885108;0.885145;0.885203;0.885265;0.885339;0.885361;0.885399;0.885994;0.886223;0.886591;0.886618;0.886681;0.886792;0.886863;0.887103;0.887278;0.887582;0.887659;0.88787;0.88823;0.888689;0.888824;0.888926;0.889153;0.889361;0.889797;0.889892;0.889895;0.889956;0.89015;0.890175;0.890242;0.890346;0.890492;0.890566;0.890798;0.890886;0.891079;0.891086;0.891222;0.891314;0.891335;0.891765;0.89177;0.891801;0.891823;0.891999;0.892382;0.892392;0.892549;0.892622;0.89279;0.892916;0.893056;0.893079;0.893162;0.893252;0.893317;0.893502;0.893604;0.893823;0.893832;0.89391;0.893968;0.894042;0.894167;0.894454;0.894499;0.894526;0.894558;0.894615;0.894678;0.894842;0.894876;0.894906;0.89497;0.89516;0.895274;0.89559;0.895657;0.895838;0.896448;0.896841;0.896853;0.897036;0.897046;0.897158;0.897186;0.897198;0.897305;0.897445;0.897487;0.897647;0.897875;0.897977;0.898048;0.898371;0.898792;0.899809;0.899826;0.899886;0.900338;0.900382;0.900506;0.900753;0.900778;0.900806;0.900912;0.900974;0.901047;0.901247;0.901283;0.901505;0.901868;0.902032;0.902294;0.902484;0.902663;0.902914;0.903266;0.903976;0.904153;0.904349;0.904427;0.904622;0.904937;0.905101;0.905235;0.90526;0.906174;0.906396;0.906585;0.906808;0.906843;0.90713;0.907153;0.907601;0.90766;0.908144;0.908237;0.909211;0.910371;0.910816;0.911901;0.912588;0.912596;0.912714;0.912896;0.912898;0.91308;0.913383;0.913572;0.913792;0.913823;0.914467;0.915241;0.915608;0.915651;0.915998;0.916166;0.916485;0.916734;0.916793;0.91754;0.917548;0.917738;0.917828;0.918363;0.918544;0.91876;0.918821;0.919081;0.919389;0.919582;0.919874;0.920214;0.920699;0.920717;0.921274;0.921559;0.921677;0.922025;0.922755;0.92279;0.922927;0.923214;0.923518;0.923918;0.923969;0.924062;0.924136;0.925005;0.925638;0.92629;0.926446;0.926522;0.926665;0.927072;0.927112;0.927593;0.927954;0.928062;0.928166;0.928977;0.929363;0.929587;0.929887;0.93015;0.93055;0.93187;0.932659;0.93277;0.932873;0.932984;0.933353;0.933805;0.933843;0.934117;0.934234;0.934414;0.93511;0.935394;0.935483;0.93568;0.936635;0.937229;0.937456;0.9375;0.938657;0.939061;0.939662;0.939953;0.940117;0.940163;0.941207;0.942228;0.943459;0.944686;0.946047;0.946119;0.946335;0.9465;0.946645;0.948122;0.94887;0.949018;0.949393;0.949607;0.951652;0.952301;0.952695;0.953215;0.954592;0.957601;0.958059;0.961414;0.962475;0.967439;0.967902	0.15;0.17;0.2;0.21;0.22;0.23;0.24;0.25;0.26;0.27;0.28;0.29;0.3;0.31;0.32;0.33;0.34;0.35;0.36;0.37;0.38;0.39;0.4;0.41;0.42;0.43;0.44;0.45;0.46;0.47;0.48;0.49;0.5;0.51;0.52;0.53;0.54;0.55;0.56;0.57;0.58;0.59;0.6;0.61;0.62;0.63;0.64;0.65;0.66;0.67;0.68;0.69;0.7;0.71;0.72;0.73;0.74;0.75;0.76;0.77;0.78;0.79;0.8;0.81;0.82;0.83;0.84;0.85;0.86;0.87;0.88;0.89;0.9;0.91;0.92;0.93;0.94;0.95;0.96;0.97;0.98;0.99;1;1.01;1.02;1.03;1.04;1.05;1.06;1.07;1.08;1.09;1.1;1.11;1.12;1.13;1.14;1.15;1.16;1.17;1.18;1.19;1.2;1.21;1.22;1.23;1.24;1.25;1.26;1.27;1.28;1.29;1.3;1.31;1.32;1.33;1.34;1.35;1.36;1.37;1.38;1.39;1.4;1.41;1.42;1.43;1.44;1.45;1.46;1.47;1.48;1.49;1.5;1.51;1.52;1.53;1.54;1.55;1.56;1.57;1.58;1.59;1.6;1.61;1.62;1.63;1.64;1.65;1.66;1.67;1.68;1.69;1.7;1.71;1.72;1.73;1.74;1.75;1.76;1.77;1.78;1.79;1.8;1.81;1.82;1.83;1.84;1.85;1.86;1.87;1.88;1.89;1.9;1.91;1.92;1.93;1.94;1.95;1.96;1.97;1.98;1.99;2;2.01;2.02;2.03;2.04;2.05;2.06;2.07;2.08;2.09;2.1;2.11;2.12;2.13;2.14;2.15;2.16;2.17;2.18;2.19;2.2;2.21;2.22;2.23;2.24;2.25;2.26;2.27;2.28;2.29;2.3;2.31;2.32;2.33;2.34;2.35;2.36;2.37;2.38;2.39;2.4;2.41;2.42;2.43;2.44;2.45;2.46;2.47;2.48;2.49;2.5;2.51;2.52;2.53;2.54;2.55;2.56;2.57;2.58;2.59;2.6;2.61;2.62;2.63;2.64;2.65;2.66;2.67;2.68;2.69;2.7;2.71;2.72;2.73;2.74;2.75;2.76;2.77;2.78;2.79;2.8;2.81;2.82;2.83;2.84;2.85;2.86;2.87;2.88;2.89;2.9;2.91;2.92;2.93;2.94;2.95;2.96;2.97;2.98;2.99;3;3.01;3.02;3.03;3.04;3.05;3.06;3.07;3.08;3.09;3.1;3.11;3.12;3.13;3.14;3.15;3.16;3.17;3.18;3.19;3.2;3.21;3.22;3.23;3.24;3.25;3.26;3.27;3.28;3.29;3.3;3.31;3.32;3.33;3.34;3.35;3.36;3.37;3.38;3.39;3.4;3.41;3.42;3.43;3.44;3.45;3.46;3.47;3.48;3.49;3.5;3.51;3.52;3.53;3.54;3.55;3.56;3.57;3.58;3.59;3.6;3.61;3.62;3.63;3.64;3.65;3.66;3.67;3.68;3.69;3.7;3.71;3.72;3.73;3.74;3.75;3.76;3.77;3.78;3.79;3.8;3.81;3.82;3.83;3.84;3.85;3.86;3.87;3.88;3.89;3.9;3.91;3.92;3.93;3.94;3.95;3.96;3.97;3.98;3.99;4;4.01;4.02;4.03;4.04;4.05;4.06;4.07;4.08;4.09;4.1;4.11;4.12;4.13;4.14;4.15;4.16;4.17;4.18;4.19;4.2;4.21;4.22;4.23;4.24;4.25;4.26;4.27;4.28;4.29;4.3;4.31;4.32;4.33;4.34;4.35;4.36;4.37;4.38;4.39;4.4;4.41;4.42;4.43;4.44;4.45;4.46;4.47;4.48;4.49;4.5;4.51;4.52;4.53;4.54;4.55;4.56;4.57;4.58;4.59;4.6;4.61;4.62;4.63;4.64;4.65;4.66;4.67;4.68;4.69;4.7;4.71;4.72;4.73;4.74;4.75;4.76;4.77;4.78;4.79;4.8;4.81;4.82;4.83;4.84;4.85;4.86;4.87;4.88;4.89;4.9;4.91;4.92;4.93;4.94;4.95;4.96;4.97;4.98;4.99;5;5.01;5.02;5.03;5.04;5.05;5.06;5.07;5.08;5.09;5.1;5.11;5.12;5.13;5.14;5.15;5.16;5.17;5.18;5.19;5.2;5.21;5.22;5.23;5.24;5.25;5.26;5.27;5.28;5.29;5.3;5.31;5.32;5.33;5.34;5.35;5.36;5.37;5.38;5.39;5.4;5.41;5.42;5.43;5.44;5.45;5.46;5.47;5.48;5.49;5.5;5.51;5.52;5.53;5.54;5.55;5.56;5.57;5.58;5.59;5.6;5.61;5.62;5.63;5.64;5.65;5.66;5.67;5.68;5.69;5.7;5.71;5.72;5.73;5.74;5.75;5.76;5.77;5.78;5.79;5.8;5.81;5.82;5.83;5.84;5.85;5.86;5.87;5.88;5.89;5.9;5.91;5.92;5.93;5.94;5.95;5.96;5.97;5.98;5.99;6;6.01;6.02;6.03;6.04;6.05;6.06;6.07;6.08;6.09;6.1;6.11;6.12;6.13;6.14;6.15;6.16;6.17;6.18;6.19;6.2;6.21;6.22;6.23;6.24;6.25;6.26;6.27;6.28;6.29;6.3;6.31;6.32;6.33;6.34;6.35;6.36;6.37;6.38;6.39;6.4;6.41;6.42;6.43;6.44;6.45;6.46;6.47;6.48;6.49;6.5;6.51;6.52;6.53;6.54;6.55;6.56;6.57;6.58;6.59;6.6;6.61;6.62;6.63;6.64;6.65;6.66;6.67;6.68;6.69;6.7;6.71;6.72;6.73;6.74;6.75;6.76;6.77;6.78;6.79;6.8;6.81;6.82;6.83;6.84;6.85;6.86;6.87;6.88;6.89;6.9;6.91;6.92;6.93;6.94;6.95;6.96;6.97;6.98;6.99;7;7.01;7.02;7.03;7.04;7.05;7.06;7.07;7.08;7.09;7.1;7.11;7.12;7.13;7.14;7.15;7.16;7.17;7.18;7.19;7.2;7.21;7.22;7.23;7.24;7.25;7.26;7.27;7.28;7.29;7.3;7.31;7.32;7.33;7.34;7.35;7.36;7.37;7.38;7.39;7.4;7.41;7.42;7.43;7.44;7.45;7.46;7.47;7.48;7.49;7.5;7.51;7.52;7.53;7.54;7.55;7.56;7.57;7.58;7.59;7.6;7.61;7.62;7.63;7.64;7.65;7.66;7.67;7.68;7.69;7.7;7.71;7.72;7.73;7.74;7.75;7.76;7.77;7.78;7.79;7.8;7.81;7.82;7.83;7.84;7.85;7.86;7.87;7.88;7.89;7.9;7.91;7.92;7.93;7.94;7.95;7.96;7.97;7.98;7.99;8;8.01;8.02;8.03;8.04;8.05;8.06;8.07;8.08;8.09;8.1;8.11;8.12;8.13;8.14;8.15;8.16;8.17;8.18;8.19;8.2;8.21;8.22;8.23;8.24;8.25;8.26;8.27;8.28;8.29;8.3;8.31;8.32;8.33;8.34;8.35;8.36;8.37;8.38;8.39;8.4;8.41;8.42;8.43;8.44;8.45;8.46;8.47;8.48;8.49;8.5;8.51;8.52;8.53;8.54;8.55;8.56;8.57;8.58;8.59;8.6;8.61;8.62;8.63;8.64;8.65;8.66;8.67;8.68;8.69;8.7;8.71;8.72;8.73;8.74;8.75;8.76;8.77;8.78;8.79;8.8;8.81;8.82;8.83;8.84;8.85;8.86;8.87;8.88;8.89;8.9;8.91;8.92;8.93;8.94;8.95;8.96;8.97;8.98;8.99;9;9.01;9.02;9.03;9.04;9.05;9.06;9.07;9.08;9.09;9.1;9.11;9.12;9.13;9.14;9.15;9.16;9.17;9.18;9.19;9.2;9.21;9.22;9.23;9.24;9.25;9.26;9.27;9.28;9.29;9.3;9.31;9.32;9.33;9.34;9.35;9.36;9.37;9.38;9.39;9.4;9.41;9.42;9.43;9.44;9.45;9.46;9.47;9.48;9.49;9.5;9.51;9.52;9.53;9.54;9.55;9.56;9.57;9.58;9.59;9.6;9.61;9.62;9.63;9.64;9.65;9.66;9.67;9.68;9.69;9.7;9.71;9.72;9.73;9.74;9.75;9.76;9.77;9.78;9.79;9.8;9.81;9.82;9.83;9.84;9.85;9.86;9.87;9.88;9.89;9.9;9.91;9.92;9.93;9.94;9.95;9.96;9.97;9.98;9.99;10;10.01;10.02;10.03;10.04;10.05;10.06;10.07;10.08;10.09;10.1;10.11;10.12;10.13;10.14;10.15;10.16;10.17;10.18;10.19;10.2;10.21;10.22;10.23;10.24;10.25;10.26;10.27;10.28;10.29;10.3;10.31;10.32;10.33;10.34;10.35;10.36;10.37;10.38;10.39;10.4;10.41;10.42;10.43;10.44;10.45;10.46;10.47;10.48;10.49;10.5;10.51;10.52;10.53;10.54;10.55;10.56;10.57;10.58;10.59;10.6;10.61;10.62;10.63;10.64;10.65;10.66;10.67;10.68;10.69;10.7;10.71;10.72;10.73;10.74;10.75;10.76;10.77;10.78;10.79;10.8;10.81;10.82;10.83;10.84;10.85;10.86;10.87;10.88;10.89;10.9;10.91;10.92;10.93;10.94;10.95;10.96;10.97;10.98;10.99;11;11.01;11.02;11.03;11.04;11.05;11.06;11.07;11.08;11.09;11.1;11.11;11.12;11.13;11.14;11.15;11.16;11.17;11.18;11.19;11.2;11.21;11.22;11.23;11.24;11.25;11.26;11.27;11.28;11.29;11.3;11.31;11.32;11.33;11.34;11.35;11.36;11.37;11.38;11.39;11.4;11.41;11.42;11.43;11.44;11.45;11.46;11.47;11.48;11.49;11.5;11.51;11.52;11.53;11.54;11.55;11.56;11.57;11.58;11.59;11.6;11.61;11.62;11.63;11.64;11.65;11.66;11.67;11.68;11.69;11.7;11.71;11.72;11.73;11.74;11.75;11.76;11.77;11.78;11.79;11.8;11.81;11.82;11.83;11.84;11.85;11.86;11.87;11.88;11.89;11.9;11.91;11.92;11.93;11.94;11.95;11.96;11.97;11.98;11.99;12;12.01;12.02;12.03;12.04;12.05;12.06;12.07;12.08;12.09;12.1;12.11;12.12;12.13;12.14;12.15;12.16;12.17;12.18;12.19;12.2;12.21;12.22;12.23;12.24;12.25;12.26;12.27;12.28;12.29;12.3;12.31;12.32;12.33;12.34;12.35;12.36;12.37;12.38;12.39;12.4;12.41;12.42;12.43;12.44;12.45;12.46;12.47;12.48;12.49;12.5;12.51;12.52;12.53;12.54;12.55;12.56;12.57;12.58;12.59;12.6;12.61;12.62;12.63;12.64;12.65;12.66;12.67;12.68;12.69;12.7;12.71;12.72;12.73;12.74;12.75;12.76;12.77;12.78;12.79;12.8;12.81;12.82;12.83;12.84;12.85;12.86;12.87;12.88;12.89;12.9;12.91;12.92;12.93;12.94;12.95;12.96;12.97;12.98;12.99;13;13.01;13.02;13.03;13.04;13.05;13.06;13.07;13.08;13.09;13.1;13.11;13.12;13.13;13.14;13.15;13.16;13.17;13.18;13.19;13.2;13.21;13.22;13.23;13.24;13.25;13.26;13.27;13.28;13.29;13.3;13.31;13.32;13.33;13.34;13.35;13.36;13.37;13.38;13.39;13.4;13.41;13.42;13.43;13.44;13.45;13.46;13.47;13.48;13.49;13.5;13.51;13.52;13.53;13.54;13.55;13.56;13.57;13.58;13.59;13.6;13.61;13.62;13.63;13.64;13.65;13.66;13.67;13.68;13.69;13.7;13.71;13.72;13.73;13.74;13.75;13.76;13.77;13.78;13.79;13.8;13.81;13.82;13.83;13.84;13.85;13.86;13.87;13.88;13.89;13.9;13.91;13.92;13.93;13.94;13.95;13.96;13.97;13.98;13.99;14;14.01;14.02;14.03;14.04;14.05;14.06;14.07;14.08;14.09;14.1;14.11;14.12;14.13;14.14;14.15;14.16;14.17;14.18;14.19;14.2;14.21;14.22;14.23;14.24;14.25;14.26;14.27;14.28;14.29;14.3;14.31;14.32;14.33;14.34;14.35;14.36;14.37;14.38;14.39;14.4;14.41;14.42;14.43;14.44;14.45;14.46;14.47;14.48;14.49;14.5;14.51;14.52;14.53;14.54;14.55;14.56;14.57;14.58;14.59;14.6;14.61;14.62;14.63;14.64;14.65;14.66;14.67;14.68;14.69;14.7;14.71;14.72;14.73;14.74;14.75;14.76;14.77;14.78;14.79;14.8;14.81;14.82;14.83;14.84;14.85;14.86;14.87;14.88;14.89;14.9;14.91;14.92;14.93;14.94;14.95;14.96;14.97;14.98;14.99;15;15.01;15.02;15.03;15.04;15.05;15.06;15.07;15.08;15.09;15.1;15.11;15.12;15.13;15.14;15.15;15.16;15.17;15.18;15.19;15.2;15.21;15.22;15.23;15.24;15.25;15.26;15.27;15.28;15.29;15.3;15.31;15.32;15.33;15.34;15.35;15.36;15.37;15.38;15.39;15.4;15.41;15.42;15.43;15.44;15.45;15.46;15.47;15.48;15.49;15.5;15.51;15.52;15.53;15.54;15.55;15.56;15.57;15.58;15.59;15.6;15.61;15.62;15.63;15.64;15.65;15.66;15.67;15.68;15.69;15.7;15.71;15.72;15.73;15.74;15.75;15.76;15.77;15.78;15.79;15.8;15.81;15.82;15.83;15.84;15.85;15.86;15.87;15.88;15.89;15.9;15.91;15.92;15.93;15.94;15.95;15.96;15.97;15.98;15.99;16;16.01;16.02;16.03;16.04;16.05;16.06;16.07;16.08;16.09;16.1;16.11;16.12;16.13;16.14;16.15;16.16;16.17;16.18;16.19;16.2;16.21;16.22;16.23;16.24;16.25;16.26;16.27;16.28;16.29;16.3;16.31;16.32;16.33;16.34;16.35;16.36;16.37;16.38;16.39;16.4;16.41;16.42;16.43;16.44;16.45;16.46;16.47;16.48;16.49;16.5;16.51;16.52;16.53;16.54;16.55;16.56;16.57;16.58;16.59;16.6;16.61;16.62;16.63;16.64;16.65;16.66;16.67;16.68;16.69;16.7;16.71;16.72;16.73;16.74;16.75;16.76;16.77;16.78;16.79;16.8;16.81;16.82;16.83;16.84;16.85;16.86;16.87;16.88;16.89;16.9;16.91;16.92;16.93;16.94;16.95;16.96;16.97;16.98;16.99;17;17.01;17.02;17.03;17.04;17.05;17.06;17.07;17.08;17.09;17.1;17.11;17.12;17.13;17.14;17.15;17.16;17.17;17.18;17.19;17.2;17.21;17.22;17.23;17.24;17.25;17.26;17.27;17.28;17.29;17.3;17.31;17.32;17.33;17.34;17.35;17.36;17.37;17.38;17.39;17.4;17.41;17.42;17.43;17.44;17.45;17.46;17.47;17.48;17.49;17.5;17.51;17.52;17.53;17.54;17.55;17.56;17.57;17.58;17.59;17.6;17.61;17.62;17.63;17.64;17.65;17.66;17.67;17.68;17.69;17.7;17.71;17.72;17.73;17.74;17.75;17.76;17.77;17.78;17.79;17.8;17.81;17.82;17.83;17.84;17.85;17.86;17.87;17.88;17.89;17.9;17.91;17.92;17.93;17.94;17.95;17.96;17.97;17.98;17.99;18;18.01;18.02;18.03;18.04;18.05;18.06;18.07;18.08;18.09;18.1;18.11;18.12;18.13;18.14;18.15;18.16;18.17;18.18;18.19;18.2;18.21;18.22;18.23;18.24;18.25;18.26;18.27;18.28;18.29;18.3;18.31;18.32;18.33;18.34;18.35;18.36;18.37;18.38;18.39;18.4;18.41;18.42;18.43;18.44;18.45;18.46;18.47;18.48;18.49;18.5;18.51;18.52;18.53;18.54;18.55;18.56;18.57;18.58;18.59;18.6;18.61;18.62;18.63;18.64;18.65;18.66;18.67;18.68;18.69;18.7;18.71;18.72;18.73;18.74;18.75;18.76;18.77;18.78;18.79;18.8;18.81;18.82;18.83;18.84;18.85;18.86;18.87;18.88;18.89;18.9;18.91;18.92;18.93;18.94;18.95;18.96;18.97;18.98;18.99;19;19.01;19.02;19.03;19.04;19.05;19.06;19.07;19.08;19.09;19.1;19.11;19.12;19.13;19.14;19.15;19.16;19.17;19.18;19.19;19.2;19.21;19.22;19.23;19.24;19.25;19.26;19.27;19.28;19.29;19.3;19.31;19.32;19.33;19.34;19.35;19.36;19.37;19.38;19.39;19.4;19.41;19.42;19.43;19.44;19.45;19.46;19.47;19.48;19.49;19.5;19.51;19.52;19.53;19.54;19.55;19.56;19.57;19.58;19.59;19.6;19.61;19.62;19.63;19.64;19.65;19.66;19.67;19.68;19.69;19.7;19.71;19.72;19.73;19.74;19.75;19.76;19.77;19.78;19.79;19.8;19.81;19.82;19.83;19.84;19.85;19.86;19.87;19.88;19.89;19.9;19.91;19.92;19.93;19.94;19.95;19.96;19.97;19.98;19.99;20;20.01;20.02;20.03;20.04;20.05;20.06;20.07;20.08;20.09;20.1;20.11;20.12;20.13;20.14;20.15;20.16;20.17;20.18;20.19;20.2;20.21;20.22;20.23;20.24;20.25;20.26;20.27;20.28;20.29;20.3;20.31;20.32;20.33;20.34;20.35;20.36;20.37;20.38;20.39;20.4;20.41;20.42;20.43;20.44;20.45;20.46;20.47;20.48;20.49;20.5;20.51;20.52;20.53;20.54;20.55;20.56;20.57;20.58;20.59;20.6;20.61;20.62;20.63;20.64;20.65;20.66;20.67;20.68;20.69;20.7;20.71;20.72;20.73;20.74;20.75;20.76;20.77;20.78;20.79;20.8;20.81;20.82;20.83;20.84;20.85;20.86;20.87;20.88;20.89;20.9;20.91;20.92;20.93;20.94;20.95;20.96;20.97;20.98;20.99;21;21.01;21.02;21.03;21.04;21.05;21.06;21.07;21.08;21.09;21.1;21.11;21.12;21.13;21.14;21.15;21.16;21.17;21.18;21.19;21.2;21.21;21.22;21.23;21.24;21.25;21.26;21.27;21.28;21.29;21.3;21.31;21.32;21.33;21.34;21.35;21.36;21.37;21.38;21.39;21.4;21.41;21.42;21.43;21.44;21.45;21.46;21.47;21.48;21.49;21.5;21.51;21.52;21.53;21.54;21.55;21.56;21.57;21.58;21.59;21.6;21.61;21.62;21.63;21.64;21.65;21.66;21.67;21.68;21.69;21.7;21.71;21.72;21.73;21.74;21.75;21.76;21.77;21.78;21.79;21.8;21.81;21.82;21.83;21.84;21.85;21.86;21.87;21.88;21.89;21.9;21.91;21.92;21.93;21.94;21.95;21.96;21.97;21.98;21.99;22;22.01;22.02;22.03;22.04;22.05;22.06;22.07;22.08;22.09;22.1;22.11;22.12;22.13;22.14;22.15;22.16;22.17;22.18;22.19;22.2;22.21;22.22;22.23;22.24;22.25;22.26;22.27;22.28;22.29;22.3;22.31;22.32;22.33;22.34;22.35;22.36;22.37;22.38;22.39;22.4;22.41;22.42;22.43;22.44;22.45;22.46;22.47;22.48;22.49;22.5;22.51;22.52;22.53;22.54;22.55;22.56;22.57;22.58;22.59;22.6;22.61;22.62;22.63;22.64;22.65;22.66;22.67;22.68;22.69;22.7;22.71;22.72;22.73;22.74;22.75;22.76;22.77;22.78;22.79;22.8;22.81;22.82;22.83;22.84;22.85;22.86;22.87;22.88;22.89;22.9;22.91;22.92;22.93;22.94;22.95;22.96;22.97;22.98;22.99;23;23.01;23.02;23.03;23.04;23.05;23.06;23.07;23.08;23.09;23.1;23.11;23.12;23.13;23.14;23.15;23.16;23.17;23.18;23.19;23.2;23.21;23.22;23.23;23.24;23.25;23.26;23.27;23.28;23.29;23.3;23.31;23.32;23.33;23.34;23.35;23.36;23.37;23.38;23.39;23.4;23.41;23.42;23.43;23.44;23.45;23.46;23.47;23.48;23.49;23.5;23.51;23.52;23.53;23.54;23.55;23.56;23.57;23.58;23.59;23.6;23.61;23.62;23.63;23.64;23.65;23.66;23.67;23.68;23.69;23.7;23.71;23.72;23.73;23.74;23.75;23.76;23.77;23.78;23.79;23.8;23.81;23.82;23.83;23.84;23.85;23.86;23.87;23.88;23.89;23.9;23.91;23.92;23.93;23.94;23.95;23.96;23.97;23.98;23.99;24;24.01;24.02;24.03;24.04;24.05;24.06;24.07;24.08;24.09;24.1;24.11;24.12;24.13;24.14;24.15;24.16;24.17;24.18;24.19;24.2;24.21;24.22;24.23;24.24;24.25;24.26;24.27;24.28;24.29;24.3;24.31;24.32;24.33;24.34;24.35;24.36;24.37;24.38;24.39;24.4;24.41;24.42;24.43;24.44;24.45;24.46;24.47;24.48;24.49;24.5;24.51;24.52;24.53;24.54;24.55;24.56;24.57;24.58;24.59;24.6;24.61;24.62;24.63;24.64;24.65;24.66;24.67;24.68;24.69;24.7;24.71;24.72;24.73;24.74;24.75;24.76;24.77;24.78;24.79;24.8;24.81;24.82;24.83;24.84;24.85;24.86;24.87;24.88;24.89;24.9;24.91;24.92;24.93;24.94;24.95;24.96;24.97;24.98;24.99;25;25.01;25.02;25.03;25.04;25.05;25.06;25.07;25.08;25.09;25.1;25.11;25.12;25.13;25.14;25.15;25.16;25.17;25.18;25.19;25.2;25.21;25.22;25.23;25.25;25.26;25.27;25.28;25.29;25.3;25.31;25.32;25.33;25.34;25.35;25.36;25.37;25.38;25.39;25.4;25.41;25.42;25.43;25.44;25.45;25.46;25.47;25.48;25.49;25.5;25.51;25.52;25.53;25.54;25.55;25.56;25.57;25.58;25.59;25.6;25.61;25.62;25.63;25.64;25.65;25.66;25.67;25.68;25.69;25.7;25.71;25.72;25.73;25.74;25.75;25.76;25.77;25.78;25.79;25.8;25.81;25.82;25.83;25.85;25.86;25.87;25.88;25.89;25.9;25.91;25.92;25.93;25.94;25.95;25.96;25.97;25.98;25.99;26;26.01;26.02;26.03;26.04;26.05;26.06;26.07;26.08;26.09;26.1;26.11;26.12;26.13;26.14;26.15;26.16;26.17;26.18;26.19;26.2;26.21;26.22;26.23;26.24;26.25;26.26;26.27;26.28;26.29;26.3;26.31;26.32;26.33;26.34;26.35;26.36;26.37;26.38;26.39;26.4;26.41;26.42;26.43;26.44;26.45;26.47;26.48;26.49;26.5;26.52;26.53;26.54;26.55;26.56;26.57;26.58;26.59;26.6;26.61;26.63;26.64;26.65;26.66;26.67;26.68;26.69;26.7;26.71;26.72;26.73;26.74;26.75;26.76;26.77;26.78;26.79;26.8;26.81;26.82;26.83;26.84;26.85;26.86;26.87;26.88;26.89;26.9;26.91;26.92;26.93;26.94;26.95;26.96;26.97;26.98;26.99;27;27.01;27.02;27.03;27.04;27.05;27.07;27.08;27.09;27.1;27.11;27.12;27.13;27.14;27.15;27.16;27.17;27.18;27.19;27.2;27.21;27.22;27.23;27.24;27.25;27.26;27.27;27.28;27.29;27.3;27.31;27.32;27.33;27.34;27.35;27.36;27.37;27.38;27.39;27.4;27.41;27.42;27.43;27.45;27.46;27.47;27.48;27.49;27.5;27.51;27.52;27.53;27.54;27.55;27.56;27.57;27.58;27.59;27.6;27.61;27.62;27.63;27.64;27.66;27.67;27.68;27.69;27.7;27.71;27.72;27.73;27.74;27.75;27.76;27.77;27.78;27.79;27.8;27.81;27.82;27.83;27.84;27.85;27.86;27.87;27.88;27.89;27.9;27.91;27.92;27.93;27.94;27.95;27.96;27.97;27.98;27.99;28;28.01;28.02;28.04;28.05;28.07;28.08;28.09;28.1;28.11;28.12;28.13;28.15;28.17;28.18;28.19;28.2;28.21;28.22;28.23;28.24;28.25;28.26;28.27;28.28;28.29;28.3;28.32;28.33;28.34;28.36;28.37;28.38;28.39;28.4;28.41;28.42;28.43;28.44;28.45;28.46;28.47;28.51;28.52;28.53;28.54;28.56;28.6;28.61;28.62;28.63;28.64;28.65;28.69;28.71;28.72;28.73;28.74;28.75;28.76;28.77;28.79;28.8;28.81;28.82;28.83;28.84;28.85;28.86;28.87;28.88;28.89;28.9;28.91;28.94;28.95;28.96;28.98;28.99;29;29.01;29.02;29.04;29.05;29.07;29.08;29.09;29.1;29.11;29.12;29.13;29.14;29.16;29.17;29.18;29.19;29.2;29.21;29.23;29.24;29.25;29.27;29.28;29.3;29.32;29.34;29.36;29.39;29.4;29.41;29.42;29.43;29.44;29.45;29.46;29.47;29.48;29.5;29.52;29.53;29.54;29.57;29.59;29.64;29.65;29.68;29.69;29.7;29.71;29.73;29.74;29.76;29.77;29.79;29.8;29.82;29.83;29.85;29.86;29.9;29.91;29.92;29.93;29.96;29.97;29.98;30;30.03;30.04;30.06;30.07;30.08;30.13;30.14;30.15;30.16;30.18;30.19;30.2;30.21;30.22;30.23;30.24;30.25;30.26;30.27;30.28;30.3;30.31;30.33;30.34;30.35;30.36;30.39;30.4;30.42;30.43;30.48;30.49;30.51;30.53;30.55;30.57;30.58;30.59;30.61;30.62;30.63;30.64;30.65;30.66;30.67;30.68;30.71;30.72;30.73;30.74;30.79;30.8;30.81;30.83;30.85;30.87;30.9;30.94;30.95;30.97;30.98;31;31.01;31.02;31.04;31.05;31.06;31.07;31.08;31.09;31.1;31.11;31.15;31.16;31.17;31.18;31.19;31.26;31.28;31.31;31.34;31.41;31.44;31.47;31.48;31.51;31.52;31.55;31.56;31.58;31.59;31.6;31.63;31.68;31.69;31.7;31.73;31.75;31.78;31.79;31.81;31.86;31.89;31.91;31.94;31.97;31.99;32.09;32.14;32.19;32.23;32.24;32.25;32.26;32.27;32.31;32.34;32.36;32.42;32.45;32.46;32.48;32.49;32.51;32.52;32.53;32.57;32.58;32.6;32.61;32.64;32.67;32.68;32.75;32.76;32.85;32.88;32.9;32.92;32.93;32.95;32.96;32.97;33.01;33.16;33.26;33.28;33.3;33.34;33.39;33.4;33.41;33.42;33.47;33.5;33.52;33.57;33.67;33.71;33.72;33.79;33.88;33.99;34.08;34.09;34.1;34.11;34.14;34.19;34.21;34.23;34.24;34.33;34.4;34.45;34.52;34.59;34.61;34.7;34.76;34.96;35.01;35.02;35.03;35.06;35.07;35.18;35.86;35.9;36.02;36.08;36.14;36.32;36.66;37.01;37.09;37.14;37.54;37.69;37.97;42.14;43.11;47.88
C73_SL94	GTGTTGGAGAGGAAGAATGATATGTAATCTGGATTCATATGGAAATTATATACTAGATGGCAAGATAGG	69	9	1	14	1	0.0345043	22.4
C73_SL95	AGTCAAGCAAGCATCTATCCATTAGCATCACCAACCGCAGCAGCAGCAGGCAGGTGGGTAGGTAAGCAG	69	28	1	13	4	0.00229346	37.57
C73_SL96	CCTTCCCTCTTTTAAATGTCTGATGATGTTGGGTTTGGTG	40	20	1	13	3	0.059034	16.48
C73_SL97	ggtGGGTAGGTAGGTAGGTAG	21	17	6232	13	1;2;3;4	0.00162278;0.001934;0.00274822;0.00274975;0.00275634;0.0029713;0.00401189;0.00435022;0.00441017;0.00441062;0.00441302;0.00442219;0.0046835;0.00481141;0.00483588;0.00483657;0.00484028;0.00484635;0.00486356;0.00490057;0.00504396;0.00505375;0.00506669;0.0050887;0.00511582;0.00521246;0.00521691;0.00523184;0.005268;0.00549352;0.00560615;0.00560621;0.00560857;0.00561171;0.00562125;0.00565762;0.00573372;0.0058019;0.00582718;0.00589295;0.005968;0.00597245;0.00597481;0.00598392;0.00609848;0.00615873;0.00617141;0.0066611;0.00669513;0.00671726;0.00692605;0.00696107;0.00696134;0.00696635;0.00696775;0.00707941;0.00707955;0.00708346;0.00709491;0.00709868;0.00710751;0.00711769;0.00716543;0.00723084;0.00724861;0.00727294;0.00727388;0.00727509;0.00727726;0.00736366;0.00790584;0.00791026;0.00793017;0.00800599;0.00801147;0.00803745;0.00811738;0.00811757;0.00812289;0.00819176;0.00820505;0.00825508;0.00832523;0.00833882;0.00836095;0.00838308;0.00838966;0.00842652;0.00883759;0.00883763;0.00884609;0.00885185;0.00885867;0.0088712;0.00888872;0.00896593;0.00900678;0.00903891;0.00909795;0.00910068;0.009104;0.00913336;0.00924133;0.00924233;0.00924574;0.0092855;0.00928758;0.00932293;0.00937516;0.00944001;0.00944317;0.00944538;0.00948619;0.00951998;0.00952486;0.00955512;0.00955536;0.00960676;0.00961967;0.0097889;0.00979373;0.00979413;0.00980202;0.00980736;0.00981552;0.00982876;0.00982893;0.00993392;0.00994961;0.00995295;0.0099553;0.00996678;0.00996865;0.0100561;0.0100626;0.0101282;0.0101388;0.0101461;0.0101519;0.0101541;0.0101546;0.0101548;0.0101555;0.0101563;0.0101641;0.0101949;0.0102128;0.0102632;0.0102763;0.0102766;0.0102814;0.0102993;0.0103429;0.0103817;0.0104314;0.0104767;0.010532;0.010614;0.0106883;0.0107053;0.0107477;0.0107715;0.0107892;0.0108032;0.0108099;0.0108644;0.0109083;0.0109141;0.0109206;0.0109255;0.010935;0.0109587;0.0109619;0.010986;0.0111898;0.0111958;0.011208;0.0112088;0.0112373;0.0112406;0.0112704;0.011285;0.0113411;0.0113578;0.0113835;0.0113887;0.0113911;0.0113997;0.0114006;0.0114556;0.0114584;0.0114598;0.0114843;0.0115138;0.0115361;0.0115526;0.0115638;0.0116025;0.0116075;0.0116124;0.0116173;0.0116643;0.0116795;0.0116801;0.0116892;0.0117212;0.0117331;0.0117911;0.0118051;0.0118071;0.0119052;0.0119746;0.0119827;0.012001;0.0120049;0.0120812;0.0121084;0.0122135;0.0122231;0.0122358;0.0122659;0.0122718;0.0123267;0.0123613;0.0123685;0.0124773;0.012486;0.0124863;0.0124968;0.0125246;0.0125305;0.0125337;0.012534;0.0125471;0.0125572;0.0125801;0.0125848;0.0125942;0.0125973;0.0126207;0.0126371;0.0126535;0.0126801;0.0126892;0.0127146;0.012723;0.0127328;0.0127384;0.0127386;0.0127689;0.012852;0.0129331;0.0129465;0.012951;0.0129529;0.012953;0.0129676;0.0129894;0.0129978;0.0130237;0.0130252;0.0130329;0.0130339;0.013079;0.0131244;0.0131274;0.0131303;0.0131326;0.0131589;0.0131667;0.0131724;0.0131743;0.0131888;0.0131975;0.0132044;0.0132047;0.013208;0.0132085;0.0132128;0.0132288;0.0132377;0.0132547;0.0132575;0.0132777;0.0132983;0.0133437;0.0133528;0.0133981;0.0134535;0.0134541;0.01348;0.0134812;0.0134899;0.0135404;0.0137113;0.0137132;0.013716;0.0137238;0.0137263;0.0137289;0.0137664;0.0137757;0.0137901;0.0138111;0.0138189;0.0138215;0.0138875;0.0138991;0.0139663;0.013972;0.0139726;0.0139818;0.0139844;0.0140235;0.0140321;0.0140323;0.0140373;0.0140565;0.014057;0.0140703;0.0140989;0.0141036;0.0141517;0.0141686;0.0141764;0.0141881;0.0142026;0.0142394;0.0142555;0.0143642;0.014376;0.0143774;0.0144869;0.0145092;0.0145153;0.0145681;0.0145944;0.0145969;0.0146079;0.0146558;0.0146738;0.014676;0.0146833;0.0146881;0.0146917;0.0146929;0.0146992;0.0147034;0.0147044;0.0147291;0.0147579;0.0147737;0.0149479;0.0149571;0.0150022;0.0150046;0.0150188;0.0150558;0.0150691;0.0150807;0.0151005;0.0151138;0.0151454;0.0151822;0.0152639;0.0152723;0.0152745;0.0153219;0.0153732;0.0155105;0.0155232;0.0155451;0.0155584;0.0155817;0.0155821;0.0155875;0.0155879;0.0155906;0.0155954;0.0156013;0.0156209;0.0156332;0.0156698;0.0156765;0.0157076;0.0157669;0.0157674;0.0157721;0.0158341;0.015861;0.0158657;0.0158782;0.0158863;0.0159001;0.0159055;0.0159232;0.0159425;0.0159621;0.0159637;0.0159941;0.0160269;0.0160418;0.0160573;0.0160603;0.0160613;0.0160631;0.0160947;0.0161117;0.0161907;0.0162149;0.0162211;0.0162821;0.0162927;0.0163051;0.0163056;0.0163195;0.0163213;0.016342;0.0163448;0.0163545;0.0163726;0.0163769;0.0164005;0.0164175;0.016445;0.0164689;0.0164739;0.0165123;0.0165141;0.0165383;0.0166014;0.0166256;0.0166282;0.0166343;0.0166587;0.016659;0.0166719;0.016674;0.0166749;0.0166806;0.0166807;0.0167043;0.0167096;0.0167101;0.016717;0.0167228;0.0167412;0.016749;0.0167879;0.0168263;0.0168332;0.0168422;0.0168442;0.0168446;0.0168706;0.0168777;0.0169007;0.0169041;0.0169205;0.0169474;0.0170045;0.0170046;0.0170189;0.0170215;0.0170324;0.0170437;0.0170486;0.0170625;0.0170761;0.017126;0.0171332;0.017139;0.0171806;0.0171905;0.0171921;0.0171987;0.0172045;0.0172057;0.0172213;0.0172221;0.0172265;0.0172576;0.0172584;0.0172606;0.0172618;0.0172762;0.0172805;0.0172818;0.0173004;0.017307;0.0173149;0.0173162;0.0173175;0.0173323;0.0173328;0.017366;0.0173906;0.0174334;0.0174503;0.0174585;0.0174798;0.0174918;0.0175157;0.0175368;0.0175676;0.0175817;0.0175855;0.0176091;0.0176439;0.0176492;0.0176557;0.0176623;0.0176658;0.0176785;0.0176839;0.0176882;0.0177141;0.0177344;0.017745;0.0177464;0.0177492;0.0177616;0.017764;0.0177655;0.017774;0.0177822;0.0177877;0.0177938;0.0177943;0.0178169;0.0178346;0.0178372;0.0178538;0.017873;0.0178989;0.0179333;0.0179353;0.0179395;0.0179407;0.0179649;0.0179979;0.0179981;0.0180089;0.0180159;0.0180168;0.01802;0.0180287;0.0180607;0.0180628;0.0180807;0.0180908;0.0181532;0.0181607;0.0181676;0.0181759;0.0181763;0.0181767;0.0181861;0.0182107;0.0182185;0.0182187;0.0182194;0.0182261;0.0182314;0.0182315;0.0182318;0.0182536;0.0182729;0.01828;0.0182964;0.0183027;0.0183276;0.0183392;0.0183441;0.0183468;0.0183489;0.0183759;0.0184429;0.018463;0.0184892;0.018545;0.0185498;0.0185893;0.0186142;0.0186215;0.0186289;0.0186411;0.0186505;0.0186818;0.0186848;0.0186874;0.0186977;0.0187201;0.0187213;0.0187254;0.0187351;0.0187383;0.0187505;0.0187805;0.0187879;0.0187888;0.0187959;0.0188011;0.0188104;0.0188167;0.018817;0.0188392;0.0188604;0.0188647;0.018879;0.0188896;0.0188916;0.0188983;0.0189101;0.0189102;0.0189258;0.0189641;0.0189658;0.0189921;0.0190267;0.019036;0.0190385;0.0190644;0.0190809;0.0191718;0.0191905;0.0192653;0.0192734;0.0192797;0.0192922;0.019364;0.019367;0.0193902;0.0194327;0.0194798;0.0195196;0.019648;0.0196993;0.0197294;0.0197323;0.0197547;0.0197639;0.0197871;0.019788;0.01979;0.0197927;0.0197944;0.0198006;0.0198048;0.0198602;0.0198935;0.0198947;0.0198989;0.0199147;0.02001;0.0200125;0.0200166;0.0200199;0.0200208;0.0200257;0.0200349;0.0200481;0.020058;0.0201046;0.0201287;0.0201313;0.0201373;0.0201421;0.020168;0.0201709;0.0201747;0.0201799;0.0201905;0.0201926;0.0202183;0.0202315;0.0202334;0.020234;0.0202473;0.0202578;0.0202649;0.0202672;0.0202805;0.0202951;0.0203144;0.0203165;0.0203516;0.0203715;0.0203729;0.0204278;0.0204284;0.0204308;0.0204686;0.0204878;0.0205335;0.0205563;0.0205713;0.0205827;0.0206602;0.0207137;0.0207355;0.0207805;0.0208217;0.0208433;0.0208749;0.0208841;0.0208955;0.020896;0.020916;0.0209175;0.0209972;0.0210601;0.0210634;0.0210749;0.0211135;0.0211455;0.0211621;0.0211723;0.0211758;0.0211818;0.0211984;0.0212013;0.0212177;0.021218;0.021233;0.0212364;0.0212401;0.0212442;0.0212445;0.0212483;0.0212514;0.0212549;0.0212551;0.021257;0.0212594;0.0212643;0.0212649;0.0212655;0.0212683;0.0212757;0.0212763;0.0212776;0.0212871;0.0212937;0.0213029;0.0213064;0.0213179;0.0213208;0.0213226;0.0213365;0.0213493;0.0213516;0.0213797;0.021415;0.0214177;0.0214388;0.0214496;0.0214548;0.0214591;0.0214627;0.0214692;0.0214758;0.0214914;0.0215173;0.0215261;0.0215324;0.0215638;0.0215663;0.0215785;0.0215802;0.0216086;0.0216353;0.0216422;0.0216717;0.0216745;0.0216978;0.0217567;0.0217726;0.0217825;0.0217845;0.0217889;0.0218254;0.021873;0.0219164;0.0219172;0.0219174;0.0219292;0.0219491;0.0219652;0.0219661;0.0219663;0.0220387;0.0220499;0.0220504;0.0220529;0.0221228;0.0221482;0.0221503;0.0221545;0.0221681;0.0221747;0.0221838;0.0221886;0.0222097;0.0222213;0.0222216;0.0222244;0.0222508;0.0222665;0.0222785;0.0222792;0.022285;0.0223419;0.0223424;0.0223566;0.0223581;0.0223754;0.0223998;0.0224761;0.022478;0.022527;0.0225322;0.0225965;0.0225986;0.0226004;0.0226028;0.0226099;0.0226194;0.0226195;0.0226404;0.0226443;0.0227205;0.0227301;0.0227385;0.0227397;0.0227566;0.022776;0.0227977;0.0228056;0.0228106;0.0228448;0.0229261;0.0229275;0.0230215;0.0230862;0.0231044;0.0231363;0.023137;0.0231665;0.0231788;0.0231894;0.0231941;0.023199;0.0232116;0.0232169;0.0232218;0.023275;0.0232792;0.0232932;0.0232953;0.0232965;0.0233023;0.0233106;0.02332;0.0233269;0.0233849;0.0233853;0.023459;0.0234665;0.0234814;0.0235126;0.0235228;0.0235536;0.0235773;0.0236194;0.0236269;0.023628;0.0236456;0.0236773;0.0236797;0.0236886;0.0237104;0.0237355;0.023736;0.0237598;0.023777;0.0238036;0.0238075;0.023836;0.0238577;0.0238598;0.0238607;0.0238778;0.0239023;0.0239574;0.0239678;0.023987;0.0240138;0.0240226;0.0240311;0.024033;0.0240375;0.0240409;0.0240532;0.0240685;0.0240708;0.0240872;0.0240941;0.024102;0.0241191;0.0241282;0.024131;0.0241316;0.0241418;0.0241471;0.0241567;0.0241602;0.0241718;0.0241825;0.0241883;0.0241949;0.0242003;0.024204;0.0242112;0.0242189;0.0242391;0.0242424;0.0242733;0.0242752;0.0242802;0.0243013;0.0243202;0.0243369;0.024358;0.0243669;0.0243703;0.0243929;0.024397;0.0244097;0.0244199;0.0244262;0.0244901;0.0244955;0.0245011;0.0245073;0.0245143;0.0245284;0.0245593;0.0245632;0.0245708;0.024608;0.0246315;0.0246925;0.0246927;0.0246936;0.0246939;0.0247181;0.0247507;0.0247831;0.0247901;0.0247936;0.0247994;0.0248079;0.0248102;0.0248677;0.0248753;0.0248946;0.0248955;0.0249221;0.0249556;0.0249594;0.0249736;0.0250026;0.0250059;0.0250097;0.0250791;0.0251249;0.025163;0.0252179;0.0252392;0.0252641;0.025304;0.0253414;0.0253496;0.0254466;0.0254702;0.0254739;0.0254873;0.0255143;0.0255173;0.0255593;0.0255876;0.0255945;0.0256694;0.0256723;0.0256734;0.0256827;0.0256914;0.025693;0.0256949;0.0257007;0.0257156;0.0257198;0.0257213;0.0257363;0.0257431;0.025763;0.0257631;0.0257845;0.025788;0.0257932;0.0258084;0.0258175;0.025819;0.0258243;0.0258315;0.0258491;0.0258798;0.0258969;0.0258987;0.0259001;0.0259081;0.0259348;0.0259414;0.025949;0.0259491;0.0259604;0.0259884;0.025997;0.0259972;0.026014;0.0260145;0.02602;0.0260247;0.026036;0.0260381;0.0260576;0.026073;0.0260802;0.0260895;0.0260994;0.0261064;0.0261408;0.0261467;0.0261662;0.0261919;0.0261942;0.026197;0.0262627;0.0262903;0.0262972;0.0263056;0.0263079;0.0263102;0.0263194;0.0263264;0.0263461;0.0263709;0.026376;0.0264051;0.026407;0.0264591;0.0264756;0.0264952;0.0265159;0.026527;0.0265514;0.0265806;0.0265912;0.0266246;0.0266257;0.0266366;0.0266455;0.026662;0.0267051;0.0267162;0.0267356;0.0267409;0.0267646;0.0267782;0.0268015;0.0268025;0.0268264;0.0268267;0.0268356;0.0268425;0.0268494;0.0268569;0.0268576;0.0268628;0.0268647;0.0268812;0.026897;0.0269039;0.0269358;0.026948;0.0269503;0.0269579;0.0269709;0.0269724;0.0269863;0.0269934;0.027065;0.0270739;0.0270742;0.0270995;0.0271164;0.0271199;0.0271229;0.0271455;0.0271475;0.027149;0.0271629;0.0271632;0.027168;0.0271871;0.0271948;0.0271965;0.0272119;0.0272325;0.0272364;0.0272372;0.0272491;0.0272582;0.027265;0.0272725;0.0272843;0.0272906;0.0273053;0.0273054;0.0273152;0.0273241;0.0273466;0.0273636;0.0273814;0.0273949;0.0274098;0.0274144;0.0274192;0.0274331;0.027442;0.0274476;0.0274662;0.0274668;0.0275352;0.0275549;0.0275727;0.0275882;0.0276165;0.0276172;0.0276192;0.0276238;0.0276416;0.0276434;0.0276454;0.0276536;0.0276939;0.027704;0.0277132;0.0277269;0.027751;0.0277763;0.0277816;0.0277828;0.0277996;0.0278166;0.0278486;0.0278659;0.0279041;0.0279453;0.0279872;0.0280046;0.0280105;0.0280506;0.0280711;0.0280872;0.0280882;0.028103;0.0281277;0.02813;0.0281398;0.0281596;0.0281794;0.0282334;0.0282444;0.0282603;0.0282741;0.0282868;0.0282878;0.0283313;0.0283333;0.0283359;0.0283392;0.0283729;0.028411;0.0284307;0.028438;0.0284712;0.0284818;0.0284875;0.0284933;0.0285196;0.0285211;0.0285443;0.0285462;0.0285763;0.0285766;0.0285815;0.028591;0.0285925;0.0285926;0.0286029;0.0286143;0.028636;0.0286912;0.0287118;0.0287381;0.0287695;0.0288517;0.0288892;0.028892;0.0289213;0.0289355;0.0289357;0.0289872;0.0289881;0.0289894;0.0290193;0.0290331;0.0290503;0.0290842;0.029088;0.0291287;0.0291301;0.0291539;0.0291611;0.0291838;0.0292234;0.0292255;0.0292683;0.0292712;0.029296;0.0293044;0.0293132;0.0293471;0.0293503;0.0293679;0.0294011;0.0294062;0.0294208;0.029427;0.029437;0.0294449;0.0295191;0.0295323;0.0295453;0.0295642;0.0295721;0.0295806;0.0295827;0.029586;0.0296112;0.0296475;0.0296486;0.0296504;0.0296524;0.0296636;0.029687;0.0296916;0.0296981;0.0297104;0.0297114;0.0297123;0.0297176;0.0297198;0.0297301;0.0297469;0.0297646;0.029804;0.0298254;0.0299484;0.0299634;0.0299734;0.0299818;0.0299845;0.029992;0.0299984;0.0300134;0.0300215;0.0300331;0.0300384;0.0300658;0.030071;0.0300797;0.03008;0.0300983;0.0300993;0.0301084;0.030123;0.0301336;0.0301476;0.030156;0.0301573;0.0301601;0.0301746;0.0301773;0.0301792;0.0301844;0.0302023;0.0302043;0.0302114;0.0302176;0.0302488;0.0302623;0.0302655;0.0302669;0.0302678;0.0302683;0.0302735;0.0302869;0.0302915;0.0302919;0.030318;0.0303412;0.0303455;0.0303547;0.030373;0.0303938;0.030401;0.0304215;0.0304347;0.0305011;0.030514;0.0305454;0.0305531;0.0305608;0.0305756;0.0305779;0.0306061;0.0306063;0.0306084;0.0306165;0.0306267;0.0306386;0.0306485;0.0306558;0.0306582;0.0306908;0.0307085;0.0307375;0.0307662;0.0307766;0.0308117;0.0308123;0.0308124;0.030839;0.0308458;0.0308657;0.0308689;0.0308869;0.0309087;0.0309136;0.0309238;0.0309296;0.0309326;0.0309686;0.0309689;0.030969;0.0309698;0.0309909;0.0310014;0.0310287;0.0310637;0.0310733;0.0310829;0.0310876;0.0310882;0.0310912;0.0310975;0.0311042;0.0311079;0.0311095;0.0311198;0.0311201;0.0311295;0.0311491;0.0311531;0.0312157;0.0312197;0.0312352;0.0312397;0.0312451;0.0313184;0.0313397;0.031344;0.0313448;0.0313533;0.0313632;0.0313715;0.0313772;0.0313823;0.0313884;0.0313928;0.0313988;0.0314092;0.0314237;0.0314388;0.0314404;0.0314608;0.0315275;0.0315279;0.0315337;0.0315371;0.0315433;0.0315585;0.0315689;0.0315745;0.0315849;0.0315959;0.0316052;0.0316229;0.0316345;0.0316451;0.0316579;0.0316623;0.0316633;0.0316674;0.031676;0.0316893;0.0316895;0.0317236;0.0317404;0.0317617;0.0317624;0.0317919;0.0317926;0.0318182;0.0318183;0.0318229;0.0318334;0.0318464;0.0318625;0.0318683;0.031871;0.0318817;0.0318864;0.0319002;0.0319011;0.0319073;0.0319134;0.0319257;0.0319271;0.0319277;0.031953;0.0319848;0.0319879;0.0320021;0.0320032;0.0320171;0.0320214;0.0320232;0.0320348;0.0320535;0.0320539;0.0320755;0.0320827;0.032099;0.032128;0.0321437;0.0321638;0.0321653;0.0321712;0.0321899;0.0321923;0.0321976;0.0322025;0.032213;0.0322222;0.0322575;0.0322725;0.0322761;0.0322964;0.0323178;0.0323365;0.0323394;0.032343;0.032347;0.0323545;0.0323632;0.0323839;0.032391;0.0323951;0.0324015;0.0324224;0.0324373;0.0324614;0.0324714;0.0324766;0.0325864;0.0325973;0.0326037;0.0326188;0.03262;0.0326271;0.0326394;0.0326429;0.0326461;0.0326528;0.0326877;0.0327164;0.0327389;0.0327396;0.0327402;0.0327431;0.0327664;0.0327699;0.0327828;0.032797;0.0328023;0.0328038;0.032812;0.0328166;0.032818;0.0328206;0.0328266;0.0328278;0.0328324;0.032837;0.0328403;0.0328408;0.0328412;0.0328688;0.0328707;0.032882;0.0328927;0.0329207;0.0329241;0.0329294;0.0329311;0.0329361;0.0329389;0.032943;0.032951;0.0329524;0.0329569;0.0329602;0.0329628;0.0329764;0.0329819;0.0329869;0.0330231;0.0330233;0.0330257;0.0330266;0.0330267;0.0330585;0.0330689;0.0330924;0.0330973;0.0330994;0.0331107;0.0331208;0.0331225;0.0331263;0.0331339;0.0331398;0.0331464;0.0331503;0.0331609;0.0331749;0.033187;0.0331908;0.0331916;0.033215;0.0332444;0.0332489;0.0332849;0.0332921;0.0332936;0.0333011;0.033308;0.0333213;0.0333215;0.0333338;0.0333345;0.0333348;0.0333466;0.033354;0.0333565;0.0333764;0.0333786;0.0333794;0.0333818;0.033382;0.0333938;0.0334044;0.0334168;0.0334303;0.0334332;0.0334543;0.0334545;0.0334557;0.0334595;0.0334747;0.0334801;0.0334825;0.033483;0.0334909;0.0334961;0.0335;0.0335264;0.0335291;0.0335349;0.0335426;0.0335432;0.0335507;0.0335582;0.0335691;0.0335834;0.0335869;0.0336041;0.0336068;0.0336118;0.0336172;0.0336229;0.0336533;0.0336596;0.0336614;0.033674;0.0336875;0.0336975;0.0337219;0.0337246;0.0337279;0.0337484;0.0337668;0.0337775;0.0337781;0.033788;0.0337964;0.0337973;0.0338015;0.03381;0.0338173;0.0338229;0.0338461;0.0338504;0.0338531;0.033892;0.0339;0.0339108;0.0339264;0.0339336;0.0339345;0.0339602;0.0339617;0.0339657;0.0339732;0.0339915;0.0340107;0.0340117;0.0340136;0.0340223;0.0340435;0.0340504;0.0340505;0.034062;0.0340723;0.0340798;0.0340859;0.0340879;0.034099;0.0341274;0.0341402;0.034215;0.0342383;0.0342593;0.0342647;0.034294;0.0343853;0.0343924;0.0344161;0.0344168;0.0344328;0.0344646;0.0345006;0.0345634;0.0345725;0.0345858;0.0345903;0.0346048;0.0346084;0.034636;0.0346418;0.0346606;0.0346862;0.0347037;0.0347144;0.0347508;0.0347558;0.0347639;0.0347859;0.0348166;0.0348197;0.0348257;0.0348409;0.0348424;0.0348556;0.0348697;0.0348735;0.0348923;0.0349005;0.0349029;0.0349218;0.0349221;0.0349255;0.0349328;0.0349519;0.0349779;0.0350061;0.0350072;0.0350439;0.0350815;0.0350828;0.0350849;0.0350969;0.0351131;0.0351268;0.0351372;0.0351562;0.0351806;0.0351815;0.0351856;0.0351862;0.0352077;0.0352081;0.0352434;0.035252;0.0352854;0.0353019;0.035305;0.0353072;0.0353112;0.0353129;0.0353259;0.0353285;0.0353333;0.035354;0.0353543;0.0353564;0.035367;0.0354276;0.0354282;0.0354312;0.035432;0.0354463;0.0354527;0.0354568;0.0354651;0.0354677;0.0354763;0.0354872;0.0354983;0.0355037;0.0355049;0.0355113;0.0355295;0.0355394;0.0355408;0.0355504;0.035573;0.0355742;0.0355752;0.0355826;0.035607;0.0356098;0.0356101;0.0356264;0.035665;0.0356655;0.0356805;0.0356942;0.0356966;0.0357004;0.0357174;0.0357184;0.0357353;0.0357534;0.0357597;0.0357606;0.0357955;0.0358106;0.0358251;0.0358364;0.035838;0.035844;0.0358464;0.0358674;0.0358682;0.0358935;0.0358941;0.0358959;0.0359453;0.0359812;0.0360134;0.0360318;0.0360462;0.0360621;0.0360651;0.0361054;0.0361342;0.0361782;0.0361794;0.0361801;0.0361855;0.0362019;0.0362359;0.0362401;0.036265;0.0362866;0.036299;0.0363338;0.036362;0.0363626;0.0363634;0.0363778;0.0363883;0.0363896;0.0363956;0.0364146;0.0364349;0.0364513;0.0364668;0.036483;0.0365248;0.0365492;0.0365523;0.0365573;0.0365671;0.0365834;0.0365898;0.0365986;0.0366266;0.0366346;0.036641;0.0366489;0.0366536;0.0366537;0.0366669;0.0366827;0.0367025;0.0367074;0.0367431;0.036747;0.036751;0.0367512;0.036752;0.0367781;0.0367987;0.0368107;0.0368231;0.0368286;0.0368399;0.0368691;0.0368721;0.0368731;0.0368798;0.0369079;0.0369101;0.0369148;0.036929;0.0369968;0.0369969;0.0370242;0.0370309;0.0370348;0.03707;0.0370716;0.0370963;0.0370993;0.037157;0.0371651;0.0371717;0.0371718;0.037208;0.0372246;0.0372264;0.0372319;0.0372535;0.0372658;0.0373281;0.0373414;0.0373486;0.037351;0.037358;0.0373879;0.0374298;0.0374456;0.0374479;0.0374491;0.037452;0.037457;0.0374601;0.0374748;0.0374823;0.0374907;0.0374941;0.0375266;0.037538;0.037548;0.0375699;0.0375905;0.0375979;0.0376057;0.0376126;0.0376142;0.0376194;0.0376285;0.037634;0.0376655;0.0376965;0.0377012;0.0377328;0.0377366;0.0377384;0.0377508;0.0377748;0.0377753;0.0378088;0.0378104;0.0378267;0.0378315;0.0378351;0.037848;0.0378536;0.0378563;0.0378792;0.0378988;0.0379649;0.0379971;0.0380547;0.0380594;0.0381545;0.0381705;0.038186;0.0381905;0.0381994;0.0382017;0.0382111;0.0382548;0.0382554;0.0382646;0.0382679;0.0382693;0.0382797;0.0382947;0.0383192;0.0383561;0.0383789;0.0383861;0.0384003;0.038417;0.0384171;0.0384211;0.0384425;0.0384767;0.0384826;0.0384936;0.0385097;0.0385102;0.0386769;0.0387136;0.0387426;0.0387478;0.0387795;0.0387914;0.0388557;0.0388902;0.0389167;0.0389175;0.0389337;0.0389416;0.0389422;0.0389457;0.0389582;0.0389693;0.0389935;0.0390329;0.0390346;0.0390561;0.0390925;0.0391171;0.0391299;0.039138;0.0391385;0.0391649;0.0391732;0.0392197;0.0392202;0.0392203;0.0392317;0.0392321;0.0392359;0.0392424;0.0392607;0.0392639;0.039279;0.0392809;0.0392867;0.0392881;0.0393336;0.0393405;0.0393433;0.0393761;0.0394059;0.0394119;0.0394174;0.0394779;0.0395025;0.0395035;0.0395496;0.0395512;0.0395646;0.0395667;0.0395692;0.0395699;0.0395889;0.0395898;0.0396414;0.0396595;0.039663;0.0397017;0.0397161;0.0397171;0.0397206;0.0397357;0.0397529;0.0397762;0.0397854;0.0398333;0.0398471;0.0398728;0.0398741;0.0398946;0.0399004;0.0399223;0.0399505;0.0399556;0.0399685;0.0399823;0.0399878;0.0399881;0.0399962;0.0400013;0.0400025;0.04002;0.0400202;0.0400226;0.0400379;0.0400403;0.0400436;0.0400804;0.0400906;0.0401094;0.040135;0.0401587;0.0401606;0.0401728;0.0401858;0.0401926;0.0401945;0.0402024;0.0402026;0.0402063;0.0402098;0.0402239;0.0402499;0.0402503;0.0402539;0.040265;0.0402847;0.0402944;0.0403031;0.0403327;0.0403436;0.0403438;0.0403635;0.040391;0.040405;0.0404119;0.0404292;0.0404536;0.0404545;0.0404705;0.0404822;0.040506;0.0405133;0.0405396;0.0405484;0.0405494;0.0405585;0.0405811;0.0405827;0.0405856;0.0406012;0.040611;0.040627;0.0406275;0.0406583;0.0406631;0.0406639;0.0406699;0.0406722;0.0406749;0.040702;0.0407257;0.0407528;0.040768;0.0407728;0.0407806;0.0408147;0.040845;0.0408496;0.0408548;0.0408696;0.0408963;0.0408968;0.0409235;0.040926;0.0409796;0.0409815;0.0409924;0.0410227;0.041063;0.041081;0.0411068;0.0411121;0.041144;0.0411636;0.0412078;0.0412316;0.0412602;0.0413356;0.0414409;0.0414639;0.0414897;0.0415183;0.0415222;0.041524;0.041534;0.0415427;0.0415562;0.0415569;0.0415656;0.0415799;0.0415823;0.0416427;0.041644;0.0416682;0.0416684;0.0416746;0.0416766;0.0416853;0.0416884;0.0417048;0.0417076;0.0417113;0.041719;0.0417278;0.0417381;0.0417413;0.0417436;0.041765;0.0417832;0.0417942;0.041795;0.0418247;0.0418307;0.0418317;0.0418372;0.0418487;0.0418649;0.0418874;0.0419126;0.0419161;0.0419186;0.0419187;0.0419228;0.0419233;0.0419317;0.0419332;0.0419411;0.0419416;0.041942;0.0419523;0.0419568;0.0419596;0.0419626;0.0420287;0.0420514;0.0420601;0.0420808;0.0420845;0.0420848;0.0420889;0.0421348;0.0421467;0.04216;0.042169;0.0421742;0.0421834;0.0421837;0.0422219;0.04225;0.0422722;0.0422854;0.0422901;0.0423096;0.0423772;0.0423821;0.042412;0.0424123;0.0424167;0.0424528;0.0424539;0.0424742;0.0424809;0.0424985;0.0425062;0.0425065;0.042531;0.0425363;0.0425894;0.0426163;0.0426166;0.0426279;0.0426419;0.0426522;0.0426637;0.0426714;0.0426807;0.0426947;0.0426954;0.0427097;0.0427113;0.042735;0.0427352;0.0427467;0.0427753;0.0427778;0.0428049;0.0428152;0.0428321;0.0428503;0.0428555;0.042874;0.0428768;0.0428872;0.0428908;0.0429128;0.0429309;0.042952;0.0429849;0.042986;0.0429967;0.0430509;0.0430665;0.0430729;0.0430732;0.0430745;0.0430936;0.0431025;0.0431044;0.0431221;0.0431345;0.0431612;0.0431682;0.0432013;0.0432083;0.0432128;0.0432418;0.0432524;0.0432543;0.0432615;0.0432775;0.0432788;0.0433117;0.04332;0.0433275;0.0433776;0.0433836;0.0434057;0.0434188;0.043427;0.0434568;0.043469;0.0434937;0.0435037;0.0435203;0.043521;0.0435322;0.0435667;0.0435752;0.0435801;0.0435823;0.0436173;0.0436498;0.0436509;0.0436829;0.0436855;0.0437216;0.0437561;0.0437755;0.0437937;0.0438167;0.0438168;0.0438216;0.0438401;0.043843;0.043859;0.0438592;0.0438849;0.0438895;0.0439549;0.0439651;0.0439675;0.043977;0.0440131;0.044019;0.0440365;0.0440457;0.044061;0.0440642;0.0440665;0.0441214;0.0441523;0.0441816;0.0441835;0.0441921;0.0442186;0.0442352;0.0442433;0.0442709;0.044272;0.0442852;0.0442919;0.044299;0.0443389;0.0443404;0.0443406;0.0443778;0.0443802;0.0443805;0.0443808;0.0443819;0.0443862;0.0443944;0.0444009;0.0444085;0.0444088;0.0444128;0.0444158;0.0444159;0.0444172;0.0444237;0.0444332;0.0444438;0.0444463;0.0444661;0.0444665;0.044476;0.0444876;0.0445274;0.0445341;0.0445349;0.0445492;0.0445513;0.0445555;0.0445683;0.0445797;0.0445799;0.0445808;0.0445824;0.0445969;0.0445995;0.0446006;0.0446235;0.0446263;0.0446295;0.0446386;0.0446538;0.0446577;0.044659;0.0446619;0.0446657;0.0447125;0.0447258;0.0447491;0.044751;0.0447531;0.0447617;0.0447743;0.0447832;0.0447855;0.0447978;0.0448029;0.0448507;0.0448568;0.044864;0.0448647;0.0448904;0.0448998;0.0449028;0.0449059;0.0449065;0.0449331;0.0449416;0.0449551;0.0449581;0.044984;0.0449857;0.0449944;0.0449952;0.0450041;0.045014;0.0450159;0.0450226;0.0450252;0.0450375;0.0450578;0.0450827;0.0450957;0.045099;0.0451017;0.0451055;0.0451069;0.045108;0.0451095;0.0451385;0.0451529;0.0451724;0.045183;0.0451885;0.0451894;0.04521;0.0452133;0.0452985;0.0453097;0.0453136;0.0453152;0.045356;0.0453632;0.0453761;0.0453908;0.045396;0.0454035;0.0454084;0.0454262;0.0454308;0.0454411;0.0454438;0.0454537;0.045455;0.0454642;0.0454735;0.0454791;0.0454795;0.0455078;0.0455157;0.0455247;0.0455273;0.0455316;0.0455373;0.045542;0.0455657;0.0455722;0.0455758;0.0456171;0.0456244;0.0456306;0.0456352;0.045724;0.0457529;0.0457697;0.0457827;0.0457947;0.0457969;0.045822;0.0458355;0.0458448;0.0458928;0.0459018;0.045995;0.0460019;0.0460134;0.0460357;0.046038;0.0460471;0.046049;0.0460521;0.0460601;0.0460851;0.0461012;0.0461045;0.0461056;0.0461289;0.0461478;0.0461535;0.0461551;0.0461809;0.0461862;0.046218;0.0462206;0.0462547;0.0462706;0.0462819;0.0462839;0.0463086;0.0463337;0.0463448;0.0463527;0.0463652;0.0463906;0.0464649;0.0464757;0.0464998;0.0465145;0.0466014;0.046636;0.0466566;0.0466567;0.0466787;0.046689;0.0467049;0.0467293;0.0467643;0.0467753;0.0467982;0.0468036;0.0468507;0.0468515;0.0468517;0.0468615;0.0468715;0.0468722;0.0468906;0.0469069;0.0469323;0.0469494;0.0469556;0.0469574;0.0469765;0.0469849;0.0469867;0.0469872;0.0469933;0.0469991;0.0470051;0.0470084;0.0470108;0.047028;0.0470363;0.0470368;0.0470394;0.0470499;0.0470559;0.0470642;0.0470658;0.0471301;0.0471423;0.0471544;0.0471629;0.0471658;0.0471811;0.0471867;0.0471913;0.0472126;0.0472616;0.047267;0.0472835;0.0473233;0.0473412;0.047382;0.047385;0.0473885;0.0473999;0.0474117;0.0474163;0.04742;0.0474242;0.0474484;0.0474758;0.0474877;0.0475195;0.0475196;0.0475391;0.0475536;0.0475544;0.0475595;0.0475832;0.0475915;0.0476337;0.0476369;0.0476469;0.0476553;0.0476555;0.0476566;0.0476684;0.0476697;0.0476789;0.0476801;0.0476805;0.0476848;0.0476883;0.0476932;0.0477047;0.0477082;0.0477088;0.0477137;0.0477442;0.0477471;0.0477786;0.0477799;0.0477816;0.0477963;0.047805;0.047816;0.0478552;0.0478852;0.0478871;0.0478938;0.0479186;0.0479236;0.0479248;0.0479306;0.0479324;0.04794;0.0479407;0.0479411;0.0479418;0.047944;0.047953;0.0479655;0.0479746;0.0479952;0.0480154;0.0480395;0.0480403;0.0480552;0.048075;0.0480801;0.0480869;0.0480996;0.0481031;0.0481488;0.0481851;0.0481932;0.0481967;0.0482019;0.0482021;0.0482049;0.0482091;0.0482113;0.0482203;0.0482352;0.0482594;0.0482699;0.048321;0.0483355;0.0483649;0.0483689;0.0483836;0.0484081;0.0484196;0.0484213;0.0484437;0.0484527;0.0484607;0.0484811;0.0484839;0.0484841;0.0485045;0.0485147;0.0485648;0.0485698;0.0486089;0.0486207;0.0486294;0.0486414;0.0486577;0.0486626;0.0486692;0.0486723;0.0486903;0.0486921;0.0487021;0.0487069;0.0487457;0.0487549;0.0488163;0.0488233;0.0488344;0.0488549;0.0488613;0.0488827;0.0488845;0.0488898;0.0489206;0.0489207;0.0489224;0.0489237;0.0489374;0.0489507;0.0489513;0.0489796;0.0490131;0.0490798;0.0491315;0.0491321;0.0491414;0.0491608;0.0492362;0.0492453;0.0492502;0.0492558;0.049266;0.0492661;0.0492713;0.0492935;0.0493094;0.049323;0.049325;0.0493332;0.0493442;0.0493453;0.0493508;0.0493614;0.0493635;0.0493696;0.0493739;0.0494324;0.0494707;0.049595;0.0495973;0.0496104;0.0496106;0.0496475;0.0496696;0.0496781;0.0496853;0.0496956;0.0496965;0.0497728;0.0497781;0.0497863;0.0497911;0.0498142;0.049817;0.0498205;0.0498213;0.0498566;0.049857;0.0498587;0.049875;0.0498973;0.0499738;0.0499801;0.0499821;0.0500178;0.0500182;0.0500724;0.050122;0.0501325;0.0501503;0.0501599;0.0501657;0.0501698;0.0501722;0.0502102;0.050217;0.0502236;0.0502437;0.0502591;0.0502862;0.0502996;0.0503149;0.0503167;0.0503514;0.0503559;0.0503604;0.0503789;0.0503998;0.0504031;0.0504076;0.0504368;0.050441;0.0504455;0.0504594;0.0504645;0.0504807;0.0504857;0.0505007;0.0505017;0.0505018;0.0505059;0.0505062;0.0505544;0.0505741;0.0505915;0.0505972;0.0506169;0.0506241;0.0506303;0.0506347;0.0506651;0.0506702;0.0506933;0.050704;0.0507131;0.0507189;0.0507313;0.0507359;0.050751;0.05079;0.0507993;0.0508129;0.050814;0.0508294;0.0508377;0.0508465;0.050861;0.0508614;0.050885;0.0508944;0.0509014;0.05093;0.0509319;0.0509335;0.0509351;0.0509409;0.0509718;0.0509832;0.050993;0.0509932;0.051057;0.0510606;0.0510845;0.0510883;0.0510954;0.0510974;0.0511243;0.051133;0.0511405;0.0511436;0.0511457;0.05116;0.0511833;0.0511976;0.0511982;0.0512408;0.0512667;0.0512751;0.0512849;0.051292;0.0513125;0.0513253;0.051333;0.0513682;0.0513686;0.0513753;0.0513848;0.0513862;0.0514238;0.0514449;0.0514491;0.0514496;0.0514595;0.0514645;0.0514871;0.0514972;0.0515186;0.0515216;0.0515254;0.0515268;0.0515414;0.0515513;0.0515642;0.0515649;0.0515785;0.0515939;0.0516096;0.0516143;0.0516155;0.0516226;0.0516384;0.0516392;0.0516495;0.0516574;0.0516589;0.0516592;0.0516709;0.0516737;0.0516943;0.051705;0.0517062;0.051716;0.0517208;0.0517628;0.0517665;0.0517978;0.0517994;0.0518249;0.051859;0.0518634;0.0518689;0.0518884;0.0519277;0.0519324;0.0519491;0.0519498;0.0519561;0.0519678;0.0519746;0.0519833;0.0520037;0.0520079;0.0520085;0.0520326;0.0520486;0.0520541;0.0520563;0.0520691;0.0520748;0.05208;0.0520863;0.052102;0.0521082;0.0521106;0.0521259;0.0521286;0.0521357;0.052137;0.0521446;0.0521485;0.0521588;0.0521741;0.0521769;0.0521879;0.0521887;0.0521889;0.0521936;0.0521984;0.0522081;0.0522128;0.0522797;0.052287;0.0523379;0.0523482;0.0523637;0.0523813;0.0523849;0.0523966;0.0523981;0.0524061;0.0524216;0.0524223;0.052434;0.0524387;0.0524444;0.0524527;0.0524597;0.0524711;0.0525117;0.0525144;0.0525217;0.0525282;0.0525288;0.052543;0.0525599;0.0525915;0.0526081;0.0526206;0.052625;0.0526342;0.0526355;0.0526492;0.0526493;0.0526696;0.052674;0.0526753;0.0526775;0.0526953;0.0526988;0.0527094;0.0527109;0.0527146;0.0527247;0.05273;0.0527375;0.0527479;0.0527658;0.0527667;0.0527767;0.0528061;0.0528378;0.0528652;0.0528875;0.0528893;0.052895;0.0529029;0.0529089;0.0529093;0.0529166;0.0529212;0.0529229;0.0529488;0.0529558;0.0529638;0.052964;0.0529744;0.0530034;0.0530035;0.0530366;0.0530503;0.0530569;0.0530783;0.0530862;0.0530871;0.0530923;0.053147;0.0531628;0.053171;0.0531736;0.0531864;0.0531947;0.0532086;0.0532217;0.0532398;0.0532509;0.0532716;0.0532838;0.0532976;0.0533196;0.0533216;0.0533224;0.0533316;0.0533557;0.0533578;0.0533655;0.0533718;0.0533723;0.0533815;0.0533909;0.0534146;0.0534203;0.0534389;0.0534956;0.0535065;0.0535289;0.0535302;0.0535537;0.0535786;0.0536302;0.0536371;0.0536448;0.0536753;0.0536815;0.0536884;0.0537005;0.0537402;0.0537445;0.0537674;0.0537677;0.0537824;0.0538117;0.0538158;0.0538341;0.0538662;0.0538712;0.0539454;0.0539573;0.0539611;0.0539615;0.0539714;0.0539742;0.0539863;0.0539987;0.0539989;0.0539991;0.0540303;0.0540435;0.054048;0.0540498;0.0540556;0.0540585;0.0540894;0.054095;0.0541538;0.0541874;0.0542335;0.0542499;0.054281;0.0543031;0.0543054;0.0543095;0.0543492;0.0543495;0.0543811;0.0544038;0.0544057;0.0544073;0.0544327;0.0544387;0.0544439;0.0544579;0.0544628;0.054488;0.0544942;0.0545421;0.0545916;0.0545925;0.0546134;0.0546257;0.0546327;0.0546329;0.0546523;0.0546631;0.0546639;0.0546959;0.0546966;0.0546991;0.0547277;0.0547362;0.0547379;0.0547397;0.0547671;0.054775;0.0547884;0.054804;0.0548107;0.0548167;0.0548258;0.0548369;0.0548397;0.0548522;0.0548649;0.0548897;0.0548905;0.0548915;0.0548988;0.0549328;0.0549473;0.0549826;0.0549853;0.0549977;0.0550012;0.0550072;0.0550518;0.05507;0.0550889;0.0550958;0.0551107;0.055128;0.0551281;0.0551287;0.0551305;0.0551462;0.0551639;0.0551642;0.0551714;0.0551852;0.0552065;0.0552168;0.0552305;0.0552354;0.0552394;0.0552717;0.0552997;0.0553151;0.0553548;0.0553563;0.0554293;0.0554635;0.0554782;0.0554821;0.0555073;0.0555259;0.0555397;0.0555799;0.0555859;0.0555866;0.0556134;0.0556318;0.055642;0.0556577;0.0556634;0.0556687;0.0556757;0.0556772;0.0556969;0.0557066;0.0557123;0.0557308;0.0557312;0.0557365;0.0557416;0.0557555;0.0557621;0.0557625;0.0557774;0.0558069;0.0558097;0.0558195;0.0558489;0.0558631;0.0558915;0.0559209;0.0559501;0.055966;0.0560025;0.0560095;0.0560297;0.0560336;0.0560481;0.056057;0.0560689;0.0560776;0.0560954;0.0561004;0.056137;0.0561546;0.0561631;0.0561738;0.0561808;0.0561992;0.0562171;0.0562267;0.0562534;0.0562541;0.0562871;0.0563032;0.0563273;0.0563316;0.0563554;0.0563784;0.0564293;0.0564332;0.0564518;0.0564727;0.0564738;0.0564745;0.0565203;0.0565478;0.0565585;0.0565831;0.0566125;0.0566385;0.0566565;0.0566971;0.0567027;0.0567102;0.0567302;0.0567354;0.0567402;0.0567421;0.0567921;0.0568059;0.0568135;0.0568351;0.05684;0.05686;0.0568693;0.0568704;0.056879;0.0568874;0.0569183;0.05693;0.0569301;0.0569372;0.056938;0.05695;0.056955;0.0569562;0.0569568;0.0569753;0.0569971;0.0570174;0.0570367;0.0570461;0.0570462;0.0570716;0.0571066;0.0571215;0.057133;0.0571364;0.0571371;0.0571453;0.0571723;0.057174;0.0571787;0.0571815;0.0
572062;0.0572088;0.0572099;0.0572465;0.0572832;0.0573035;0.0573223;0.0573368;0.0573595;0.0573622;0.0573659;0.0574091;0.0574094;0.05742;0.0574244;0.0574292;0.0574537;0.057475;0.0575079;0.0575267;0.0575352;0.0575438;0.05756;0.0575716;0.0575815;0.0575982;0.0576028;0.057614;0.0576235;0.0576589;0.0576819;0.0576854;0.0577078;0.0577271;0.057733;0.0577436;0.0577477;0.0577494;0.0577808;0.0577988;0.0578149;0.0578254;0.0578413;0.0578422;0.0578658;0.0578721;0.0578782;0.0578805;0.0578818;0.0579107;0.0579277;0.0579351;0.0579394;0.0579566;0.0579641;0.0579648;0.0579853;0.0580032;0.0580055;0.0580564;0.0580568;0.0580569;0.0580609;0.0580647;0.0580735;0.0581114;0.0581136;0.0581159;0.0581451;0.0581509;0.0581728;0.0581759;0.0581988;0.0582117;0.0582148;0.0582157;0.0582333;0.0582379;0.0582662;0.0582889;0.0582982;0.0583166;0.0583539;0.058362;0.0583951;0.0583953;0.0584299;0.058465;0.058529;0.0585518;0.058558;0.0585797;0.0585813;0.0585993;0.0586033;0.0586389;0.058688;0.0586911;0.0587249;0.0587431;0.0587488;0.0587544;0.058798;0.0588096;0.0588179;0.0588215;0.0588299;0.0588358;0.0588421;0.0588565;0.0588805;0.0588881;0.058898;0.0589692;0.0590211;0.059024;0.0590384;0.0590521;0.0590683;0.0591163;0.0591341;0.0591546;0.0591684;0.0591916;0.0592049;0.0592055;0.0592085;0.0592173;0.0592291;0.0592451;0.0592515;0.0592613;0.0592801;0.0592865;0.0593022;0.0593247;0.0593324;0.0593413;0.0593456;0.0593512;0.0593704;0.0593705;0.0594007;0.0594059;0.0594089;0.0594173;0.0594211;0.0594224;0.0594264;0.0594303;0.059439;0.059492;0.0595138;0.0595152;0.0595169;0.0595446;0.0595484;0.0595513;0.0595539;0.0595878;0.0596178;0.0596272;0.0596403;0.0596705;0.0596787;0.0596828;0.0597009;0.0597187;0.059736;0.059738;0.0597501;0.0597538;0.0597635;0.0597754;0.0598031;0.059841;0.0598574;0.0599268;0.0599419;0.0599566;0.0599647;0.0599751;0.0600333;0.0600447;0.0600805;0.0600897;0.0601092;0.0601162;0.060131;0.0601455;0.0601509;0.0601552;0.0601666;0.0601734;0.0601746;0.0601945;0.0602041;0.0602063;0.0602189;0.0602202;0.0602274;0.0602355;0.0602725;0.0602902;0.0603008;0.0603072;0.0603337;0.0603536;0.06038;0.0603826;0.0603845;0.0604454;0.0604564;0.0604598;0.060502;0.0605025;0.0605274;0.0605647;0.0605681;0.0605701;0.0605735;0.0605786;0.0605901;0.0605924;0.0605934;0.0606058;0.0606252;0.0606339;0.0606343;0.0606502;0.0606553;0.0606614;0.0606629;0.0606632;0.060684;0.0606846;0.060686;0.0606892;0.0606914;0.0606966;0.0607003;0.0607178;0.0607407;0.06075;0.0607598;0.0607729;0.0607772;0.060796;0.0608099;0.0608219;0.0608232;0.060852;0.0608651;0.0608714;0.060893;0.0609083;0.0609383;0.0609425;0.0609533;0.060966;0.0609781;0.0610168;0.0610286;0.0610402;0.0610506;0.061059;0.0610622;0.0610625;0.0610635;0.0610837;0.0610954;0.0610963;0.0610978;0.0610983;0.0611069;0.0611313;0.061135;0.0611507;0.0611564;0.06126;0.0612623;0.0612647;0.0612733;0.0612825;0.0613262;0.061329;0.0613297;0.0613497;0.0613542;0.0613794;0.0613818;0.0613937;0.0614346;0.0614407;0.0614679;0.0614729;0.061485;0.0614945;0.061505;0.0615194;0.0615449;0.0615616;0.0615778;0.0616029;0.0616182;0.0616212;0.0616266;0.0616312;0.0616366;0.0616551;0.0616727;0.0616742;0.0616803;0.0617261;0.0617328;0.061753;0.0617597;0.0617835;0.0617922;0.0617939;0.0618283;0.0618404;0.0618635;0.0618698;0.0619255;0.0619687;0.0619778;0.0619868;0.0619889;0.0620191;0.0620262;0.0620318;0.0620751;0.0620877;0.0621004;0.0621337;0.0621745;0.0621917;0.062205;0.0622207;0.0622779;0.0622856;0.0623185;0.0623208;0.062352;0.0623773;0.0624103;0.0624279;0.062433;0.0624735;0.0624927;0.0625027;0.0625046;0.062526;0.0625337;0.0625343;0.0625604;0.0625612;0.0625736;0.0625778;0.0625943;0.0625948;0.0626075;0.062625;0.0626326;0.0626329;0.0626404;0.0626425;0.0626472;0.0626608;0.0626676;0.0626712;0.0626752;0.0626928;0.0626962;0.0626987;0.0627252;0.0627284;0.0627744;0.0627898;0.062793;0.0628152;0.0628195;0.062857;0.0628709;0.0628778;0.0628822;0.0628827;0.0628872;0.0629017;0.0629069;0.0629146;0.0629197;0.0629284;0.0629357;0.0629414;0.0629502;0.0629523;0.0629524;0.0629688;0.0629731;0.0629808;0.0629988;0.0630301;0.0630416;0.0630487;0.0630955;0.063102;0.0631027;0.0631216;0.0631304;0.0631848;0.0631865;0.0632163;0.0632424;0.0632729;0.063273;0.0632762;0.0633085;0.063332;0.0633543;0.0633552;0.0633857;0.0634088;0.0634193;0.0634287;0.0634608;0.0634648;0.0634799;0.0634825;0.0635074;0.0635276;0.0635396;0.0635775;0.0635941;0.0635993;0.0636045;0.0636606;0.0636607;0.0637009;0.0637099;0.0637317;0.0637373;0.0637462;0.0637558;0.063781;0.0638079;0.0638158;0.0638191;0.0638678;0.0639207;0.0639226;0.0639446;0.0639609;0.0640157;0.0640178;0.0640281;0.0640294;0.0640593;0.0640777;0.0640865;0.0641139;0.0641161;0.0641196;0.0641388;0.0641441;0.0641477;0.0641643;0.0641669;0.0641889;0.0641954;0.0642039;0.064214;0.0642212;0.0642328;0.0642477;0.0642577;0.0642623;0.0642653;0.0642697;0.0642734;0.0642856;0.0643119;0.0643175;0.0643684;0.0643746;0.0644155;0.0644221;0.0644341;0.0644402;0.0644415;0.0644474;0.0644485;0.0644493;0.064469;0.0644841;0.0644855;0.0644909;0.0645056;0.0645196;0.0645276;0.0645406;0.0645597;0.0645688;0.0645846;0.0645925;0.0645955;0.064598;0.0646282;0.0646373;0.0646508;0.0646709;0.0647047;0.0647276;0.0647458;0.0647523;0.0647703;0.0647717;0.0647725;0.0647772;0.0647823;0.0648435;0.0648763;0.0649;0.0649141;0.0649236;0.0649742;0.064981;0.0649812;0.0649864;0.0650512;0.0650584;0.0650723;0.0650756;0.0650945;0.0650963;0.0651177;0.0651439;0.0651604;0.065167;0.0651832;0.0652083;0.0652205;0.0652438;0.0652908;0.0653075;0.0653095;0.0653454;0.0653784;0.0653841;0.0653875;0.0654085;0.0654309;0.0654456;0.0654484;0.0654577;0.0654974;0.0655028;0.0655486;0.0655574;0.0655687;0.0655749;0.0655795;0.0656196;0.0656363;0.0656445;0.0656576;0.0656749;0.0657557;0.0657856;0.0658047;0.0658068;0.0658242;0.0658245;0.0658468;0.0659005;0.0659184;0.0659318;0.0659394;0.0659613;0.0659721;0.0659767;0.0659811;0.0660529;0.0660854;0.0660948;0.0661011;0.0661086;0.0661284;0.0661292;0.0661406;0.0661495;0.0661518;0.066163;0.066164;0.0661797;0.066184;0.0662093;0.0662165;0.0662197;0.0662293;0.0662502;0.0662558;0.0662587;0.0662687;0.0662832;0.0662877;0.0662899;0.066315;0.0663223;0.0663276;0.0663789;0.0663811;0.0664106;0.0664206;0.0664374;0.06644;0.0664629;0.0664667;0.0664726;0.0664761;0.0665049;0.0665575;0.0665692;0.0665973;0.0666184;0.0666277;0.0666443;0.0666526;0.0666538;0.0666671;0.0666784;0.0667014;0.0667026;0.0667294;0.0667338;0.0667681;0.0667708;0.0667744;0.066787;0.0667974;0.0668067;0.0668068;0.0668109;0.0668177;0.0668261;0.0668381;0.0668797;0.0668801;0.0669005;0.0669052;0.0669136;0.0669349;0.0669543;0.0669686;0.0669881;0.0670293;0.0670655;0.0670659;0.0670816;0.067097;0.0671095;0.0671133;0.0671145;0.0671386;0.0671394;0.0671647;0.0671655;0.0671748;0.0672022;0.0672058;0.067228;0.0672286;0.0672326;0.0672345;0.0673025;0.0673066;0.0673129;0.06734;0.0673615;0.067369;0.0673799;0.0673974;0.0674;0.0674056;0.0674149;0.067422;0.0674574;0.0674586;0.0674613;0.0674722;0.0674751;0.0674792;0.0674984;0.0675075;0.067508;0.0675144;0.0675287;0.0675305;0.0675455;0.0675565;0.0675568;0.067634;0.0676349;0.0676436;0.0676645;0.0676652;0.067701;0.0677083;0.0677106;0.067762;0.067774;0.0677909;0.0678065;0.0678206;0.0678265;0.0678316;0.0678665;0.0678762;0.0678852;0.0678863;0.0678986;0.0679146;0.0679315;0.0679651;0.0679885;0.0680195;0.0680831;0.0681257;0.0681479;0.0681649;0.0681818;0.068189;0.0681965;0.0681974;0.0682487;0.0682566;0.0682649;0.0682936;0.0682939;0.068298;0.068309;0.0683384;0.0683417;0.068352;0.0683846;0.0683928;0.0683997;0.0684659;0.0684798;0.0685128;0.0685255;0.0685259;0.0685425;0.0685486;0.0685694;0.0685876;0.0686063;0.0686342;0.0686542;0.0686642;0.068697;0.0687043;0.0687196;0.0687251;0.0687377;0.068745;0.068751;0.0687708;0.0687783;0.0687878;0.0687942;0.0687997;0.0688012;0.0688054;0.0688112;0.0688761;0.0688774;0.0688781;0.0689169;0.0689293;0.0689302;0.0689826;0.0689863;0.068999;0.0690066;0.0690095;0.0690098;0.0690179;0.0690323;0.0690669;0.0690689;0.0690802;0.0691488;0.0691519;0.0691585;0.0691656;0.0691993;0.0692598;0.069281;0.0693007;0.069321;0.0693454;0.0693695;0.0693753;0.0693802;0.0693879;0.0694083;0.0694126;0.069431;0.0694939;0.069502;0.0695193;0.0695442;0.0695669;0.0695697;0.0695702;0.0695785;0.0695813;0.0696144;0.0696485;0.0696547;0.0696569;0.0696657;0.0696698;0.0696714;0.0696787;0.069684;0.0696864;0.0697103;0.0697185;0.0697207;0.0697402;0.0697503;0.0697587;0.069768;0.0697757;0.0698106;0.0698216;0.0698377;0.0698415;0.0698499;0.0698645;0.0698653;0.069893;0.0698954;0.0699178;0.0699267;0.0699298;0.0699435;0.0699547;0.069966;0.0699912;0.0700036;0.0700446;0.0700569;0.0700585;0.0700672;0.0700908;0.070091;0.070122;0.0701405;0.0701446;0.0701476;0.0701817;0.0702355;0.0702508;0.0702755;0.0702821;0.0703066;0.070312;0.0703161;0.0703237;0.0703332;0.0703349;0.0703362;0.070346;0.0703631;0.070372;0.0704018;0.0704343;0.0704376;0.0704824;0.0704832;0.0705036;0.0705058;0.070537;0.0705463;0.0705875;0.0705989;0.070599;0.0706018;0.0706599;0.0706672;0.070678;0.0707233;0.0707308;0.0707355;0.070775;0.0707904;0.0708055;0.0708083;0.0708172;0.0708572;0.0708743;0.0708817;0.0708873;0.0708956;0.0709005;0.0709242;0.0709278;0.0709436;0.0709548;0.0709747;0.0709842;0.0709966;0.0710185;0.0710245;0.0710288;0.0710572;0.0710717;0.0710971;0.0711041;0.0711062;0.0711216;0.0711272;0.0711305;0.0711571;0.0711654;0.0711998;0.0712102;0.0712253;0.0712269;0.0712272;0.0712398;0.0712432;0.071256;0.071264;0.0712873;0.0713304;0.0714049;0.0714076;0.0714214;0.0714574;0.0714626;0.0714724;0.0715155;0.0715203;0.0715236;0.0715265;0.0715363;0.0715608;0.0715609;0.0715861;0.0715926;0.0716065;0.0716189;0.0716237;0.0716272;0.0716457;0.0716629;0.0716824;0.0716851;0.0717741;0.0718274;0.0718342;0.0718688;0.0718713;0.0718931;0.0719041;0.0719286;0.071932;0.0719399;0.0719632;0.0719703;0.0719937;0.0720032;0.072019;0.0720299;0.0720526;0.0720779;0.0720922;0.0720928;0.0721471;0.0721803;0.0722118;0.0722174;0.0722345;0.0722683;0.0722789;0.0722906;0.0723227;0.0723364;0.0723488;0.0723501;0.0723701;0.0723738;0.0724008;0.072436;0.0724382;0.0724777;0.0724911;0.0725045;0.0725265;0.072533;0.0725537;0.0725556;0.0725635;0.0725732;0.0725733;0.0725774;0.0725954;0.0726593;0.0726967;0.0727028;0.0727096;0.072717;0.0727362;0.072742;0.0727719;0.0727815;0.072797;0.0727985;0.0728199;0.0728463;0.0728472;0.0728514;0.0728825;0.0728995;0.0729126;0.0729232;0.0729248;0.0729314;0.0729415;0.0729587;0.0729648;0.0729821;0.0729914;0.0729941;0.0730176;0.0730182;0.0730399;0.0730435;0.0730877;0.0730965;0.073098;0.0731096;0.0731172;0.0731216;0.0731247;0.0731349;0.0731372;0.0731396;0.0731594;0.0731654;0.0731783;0.073187;0.0731958;0.0732108;0.0732172;0.0732357;0.0732541;0.0732572;0.0732687;0.0732967;0.0733122;0.0733216;0.0733358;0.0733402;0.0733512;0.0733727;0.0733813;0.0734003;0.0734121;0.0734178;0.0734344;0.0734466;0.0734532;0.073456;0.0734754;0.0734764;0.0734836;0.0735383;0.073541;0.0735486;0.0735511;0.0735541;0.0735676;0.0735808;0.0735923;0.0735933;0.073603;0.0736032;0.0736051;0.0736096;0.0736613;0.0737018;0.0737184;0.0737319;0.0737455;0.073758;0.0737685;0.0737697;0.0737742;0.0737761;0.0737806;0.0737832;0.0737981;0.0738028;0.0738112;0.0738224;0.0738457;0.0738514;0.0738598;0.0738724;0.0739127;0.0739284;0.0739395;0.0739865;0.0739869;0.0740287;0.074078;0.0740981;0.0741007;0.0741192;0.0741508;0.074166;0.0741782;0.0741902;0.0742208;0.0742279;0.0742425;0.0742574;0.074267;0.0742724;0.0742831;0.0743072;0.0743421;0.0743425;0.0744261;0.0744393;0.0744648;0.074482;0.0745251;0.0745334;0.0745403;0.0745663;0.0745723;0.0745827;0.0745896;0.0745982;0.074631;0.0747109;0.0747137;0.0747228;0.0747338;0.074756;0.0747676;0.0747717;0.0747837;0.0748003;0.0748069;0.074841;0.0748926;0.0748945;0.0749092;0.0749124;0.0749319;0.0749962;0.0750074;0.0750095;0.0750618;0.0750666;0.0750669;0.0750857;0.0750927;0.0751064;0.0751067;0.0751097;0.0751424;0.075164;0.0751846;0.0752212;0.0752285;0.0752408;0.0752415;0.0752471;0.0752499;0.0752506;0.0752853;0.0753143;0.0753183;0.0753266;0.0753269;0.0753337;0.0753501;0.0753554;0.0753667;0.0753774;0.0753858;0.0754005;0.0754081;0.0754185;0.0755138;0.0755156;0.0755268;0.0755339;0.0755838;0.0755947;0.075602;0.0756217;0.0756227;0.0756359;0.0756492;0.0756496;0.0756713;0.0756896;0.0756938;0.0757327;0.075734;0.0757654;0.075769;0.0757721;0.0758102;0.0758256;0.0758257;0.0758474;0.0758712;0.0758968;0.0759188;0.0759772;0.0759882;0.0760259;0.0760313;0.0760812;0.076082;0.0760885;0.0760927;0.0760964;0.0761441;0.0761465;0.0761557;0.0761593;0.0761595;0.0761913;0.0761924;0.0761956;0.0761972;0.0762182;0.0762192;0.0762252;0.076227;0.0762278;0.0762338;0.0762467;0.0762474;0.0762573;0.0762783;0.0762859;0.0763113;0.0763675;0.0763709;0.0763735;0.0763874;0.0763923;0.07641;0.0764243;0.0764878;0.0764955;0.0765105;0.0765149;0.0765167;0.0765343;0.0765551;0.0765616;0.0765661;0.0765799;0.0766004;0.0766128;0.0766225;0.0766334;0.0766382;0.0766429;0.0766491;0.0766659;0.0766734;0.0766796;0.0766838;0.0766905;0.0766914;0.0767073;0.0767267;0.0767836;0.0767928;0.076808;0.0768239;0.0768261;0.0768319;0.076833;0.0768336;0.0768372;0.076846;0.0768476;0.076851;0.0768532;0.0768611;0.0768841;0.0768956;0.076901;0.0769214;0.0769216;0.0769243;0.0769333;0.0769481;0.0769525;0.0769591;0.0769715;0.0769893;0.0770001;0.0770138;0.0770263;0.0770397;0.0770611;0.0770752;0.0770784;0.0770877;0.0770914;0.0770967;0.0771335;0.0771476;0.0771893;0.0771904;0.0771945;0.0772237;0.0772435;0.0772476;0.0772753;0.07729;0.0772911;0.0773159;0.0773262;0.0773366;0.0773517;0.0773545;0.0773557;0.0773637;0.0773761;0.0774137;0.0774141;0.0774173;0.0774795;0.0775501;0.0775505;0.0775725;0.0775977;0.0776772;0.0776775;0.0776947;0.0777054;0.0777186;0.0777355;0.0777517;0.0777847;0.0777879;0.0777892;0.0777964;0.0777976;0.077808;0.0778165;0.077853;0.0778623;0.0778845;0.0778872;0.0779234;0.0779321;0.0779505;0.0779941;0.0780061;0.078029;0.0780323;0.078042;0.0780599;0.0781043;0.0781131;0.0781322;0.0781421;0.0781456;0.0781484;0.0781532;0.0781884;0.078196;0.07822;0.0782353;0.0782411;0.0782456;0.0782552;0.0782631;0.0782669;0.0782974;0.0783084;0.0783099;0.0783458;0.0783499;0.0783712;0.078379;0.0783975;0.0783999;0.0784117;0.0784286;0.0784454;0.0784457;0.0785326;0.0785597;0.0785639;0.0785673;0.0786129;0.0786356;0.0786552;0.0786879;0.0786918;0.0786996;0.0787089;0.0787165;0.0787351;0.0787418;0.0787515;0.0787707;0.0787751;0.0787996;0.0788218;0.0788232;0.0788294;0.0788327;0.0788532;0.0788671;0.0788689;0.0788725;0.0788731;0.078898;0.0789053;0.0789302;0.0789638;0.0790129;0.0790507;0.0790759;0.0790816;0.0790817;0.0790883;0.0791329;0.0791346;0.0791503;0.0791505;0.0791605;0.0792178;0.0792252;0.079254;0.0792653;0.0792718;0.0792766;0.0792828;0.079284;0.0792871;0.0793207;0.0793216;0.079334;0.0793385;0.0793825;0.0793881;0.0793981;0.0794025;0.0794133;0.0794235;0.0794344;0.0794634;0.079473;0.0794887;0.0794996;0.0795197;0.0795584;0.0795793;0.0796115;0.0796611;0.0796628;0.0796733;0.0796834;0.0797062;0.0797245;0.0797335;0.079737;0.0797819;0.0797862;0.0797913;0.079795;0.0797962;0.0798011;0.0798037;0.0798381;0.0798396;0.0798619;0.079868;0.0798729;0.0798834;0.0798848;0.0799095;0.0799169;0.0799188;0.0799253;0.0799316;0.0799393;0.0799426;0.0799455;0.0799515;0.0799519;0.0799566;0.0799687;0.079976;0.0799841;0.0799973;0.0799993;0.080001;0.0800183;0.0800368;0.0800394;0.0800673;0.0800677;0.0800692;0.0800867;0.0800967;0.0801071;0.0801204;0.0801465;0.0801605;0.0801622;0.0801689;0.0801823;0.0801881;0.0801916;0.0802273;0.0802377;0.0802627;0.0802694;0.0802733;0.0802863;0.0803035;0.0803057;0.0803314;0.080349;0.0803704;0.0803708;0.0804076;0.0804096;0.080417;0.0804325;0.0804377;0.0804462;0.0804649;0.0804848;0.080495;0.0805153;0.0805263;0.0805297;0.0805304;0.0805629;0.0805642;0.0805857;0.0805949;0.0805995;0.0806029;0.0806365;0.080657;0.0806612;0.080664;0.0806661;0.0806852;0.0807014;0.0807052;0.0807335;0.0807395;0.080759;0.0807818;0.080805;0.0808148;0.0808154;0.0808164;0.0808533;0.08089;0.0809264;0.0809267;0.0809407;0.080941;0.080942;0.0809745;0.0809891;0.0809926;0.0810088;0.0810314;0.0810429;0.0810512;0.0810796;0.0810813;0.0810968;0.0811026;0.0811031;0.081106;0.0811467;0.0811493;0.0811583;0.0811589;0.081165;0.081167;0.0811682;0.0811828;0.081187;0.0811874;0.0811998;0.0812217;0.0812241;0.0812313;0.08125;0.0812782;0.0812988;0.0812993;0.0813035;0.0813056;0.0813165;0.0813646;0.0813671;0.0813938;0.0814267;0.0814349;0.0814363;0.081446;0.0814702;0.0815189;0.0815223;0.0815256;0.0815295;0.0815344;0.0815356;0.0815404;0.0816076;0.0816187;0.0816451;0.0816467;0.0816699;0.081694;0.0817215;0.0817222;0.0817262;0.0817351;0.0817436;0.0817478;0.081752;0.0817526;0.0817551;0.0817789;0.0818123;0.0818153;0.0818322;0.0818353;0.081864;0.0818672;0.0818697;0.081884;0.0818954;0.0818974;0.0819107;0.0819201;0.0819442;0.0819462;0.0819519;0.0819713;0.0819821;0.0820114;0.0820159;0.0820271;0.082044;0.0820603;0.0821024;0.0821038;0.0821158;0.0821179;0.0821248;0.0821626;0.082184;0.0821931;0.0822116;0.0822223;0.0822269;0.0822332;0.0822519;0.0822563;0.0822565;0.0822621;0.0822725;0.0822876;0.0822903;0.0822933;0.0822954;0.0823075;0.0823089;0.0823134;0.0823233;0.0823505;0.0823564;0.0823623;0.082386;0.0823877;0.0823937;0.0823953;0.0824006;0.0824069;0.0824097;0.0824447;0.0824548;0.082479;0.0824946;0.0825016;0.0825657;0.0825701;0.0825722;0.0825805;0.0825824;0.0825845;0.0825959;0.0826172;0.0826438;0.0826511;0.0826821;0.0826939;0.0827113;0.082805;0.0828592;0.0828631;0.0828886;0.082905;0.0829438;0.082956;0.0830051;0.0830179;0.0830259;0.0830929;0.0831343;0.0831526;0.0831585;0.0831758;0.0831804;0.083216;0.0832427;0.0832454;0.0832556;0.0832648;0.0833046;0.0833344;0.0833756;0.0834103;0.0834107;0.0834642;0.0834714;0.0834952;0.0835058;0.0836005;0.0836057;0.0836102;0.0836379;0.0836412;0.0836754;0.0836774;0.0837184;0.0837254;0.08373;0.0837339;0.0837468;0.0837585;0.0838262;0.0838314;0.0838341;0.0838377;0.0838385;0.0838587;0.0838759;0.0838978;0.0839082;0.0839349;0.0839456;0.0839608;0.0839707;0.083993;0.083996;0.0840069;0.0840219;0.0840363;0.0840411;0.0840462;0.0840478;0.0840642;0.0840684;0.0840743;0.0840926;0.0840959;0.0841099;0.0841266;0.0841299;0.0841441;0.0841467;0.0841499;0.0841511;0.084175;0.0842262;0.0842479;0.0842536;0.084287;0.0843105;0.0843108;0.0843225;0.0843238;0.0843249;0.0843303;0.0843408;0.0843564;0.0843576;0.0843624;0.084389;0.0843967;0.084398;0.0844032;0.0844245;0.0844445;0.0844472;0.0844649;0.084469;0.084505;0.0845703;0.084577;0.0845821;0.0845832;0.0846003;0.0846177;0.0846275;0.0846366;0.0846434;0.0846506;0.0846553;0.0846697;0.0847049;0.0847088;0.0847221;0.0847323;0.0847341;0.0847847;0.0847854;0.0848119;0.0848265;0.0848357;0.0849034;0.0849481;0.084952;0.0849555;0.0849601;0.084985;0.0849907;0.0849919;0.0850013;0.0850178;0.0850471;0.0850473;0.0850498;0.0850618;0.0850648;0.0850912;0.0851043;0.0851678;0.0851682;0.0851702;0.0851961;0.0852201;0.0852377;0.0852598;0.0852638;0.0852657;0.0852722;0.0852735;0.0853104;0.0853199;0.0853343;0.0853414;0.085343;0.0853445;0.0853481;0.0854093;0.0854292;0.0854384;0.085454;0.0854721;0.0854776;0.0855021;0.0855065;0.0855139;0.0855425;0.085543;0.0855445;0.0855706;0.0855796;0.0856004;0.0856157;0.0856278;0.0856619;0.0856628;0.0856648;0.0856901;0.0857394;0.0857472;0.0858568;0.0858572;0.0858634;0.0858726;0.085906;0.0859098;0.0859742;0.085998;0.0860285;0.0860461;0.0860702;0.0860961;0.0861144;0.0861363;0.086141;0.0861904;0.0861907;0.0861949;0.0862018;0.0862097;0.0862195;0.0862235;0.0862553;0.0863022;0.0863023;0.086346;0.0863695;0.0863984;0.0864273;0.0864449;0.0865157;0.0865167;0.0865227;0.0865686;0.0865892;0.0866041;0.0866257;0.0866406;0.0866483;0.0866697;0.086691;0.0867193;0.0867202;0.086751;0.086759;0.0867807;0.0867864;0.0868064;0.0868305;0.0868426;0.0868794;0.0869138;0.0869639;0.0870314;0.0870509;0.0870999;0.0871207;0.0871369;0.0871567;0.0871578;0.0871623;0.0871764;0.0871774;0.0871775;0.0872082;0.0872207;0.0872264;0.087244;0.087245;0.0872585;0.0872633;0.0872677;0.0872714;0.0872735;0.087293;0.0873068;0.0873399;0.0873771;0.0874124;0.0874597;0.0874751;0.0874868;0.0875442;0.0875556;0.0875709;0.087642;0.0876438;0.0876622;0.0876731;0.0876813;0.0876919;0.087726;0.087733;0.0877334;0.0877344;0.0877404;0.0877735;0.0877853;0.0877875;0.0878049;0.0878565;0.0878576;0.0878709;0.0878858;0.087919;0.0879214;0.087922;0.0879598;0.0879689;0.0879835;0.0879861;0.0879898;0.0880415;0.0880521;0.0880537;0.0880594;0.088097;0.0881412;0.0881426;0.0881629;0.0881941;0.0882273;0.0882285;0.0882973;0.0883097;0.0883196;0.0883508;0.0883742;0.0883759;0.0883788;0.0883827;0.0883954;0.0884605;0.0885054;0.0885064;0.0885106;0.0885225;0.0885731;0.0885782;0.0885862;0.0886057;0.0886845;0.0886976;0.0887234;0.0887626;0.0887649;0.0887922;0.0887935;0.0888054;0.0888211;0.0888242;0.0888397;0.0888466;0.0888493;0.0889162;0.0889334;0.088936;0.0889532;0.0889542;0.0889932;0.0889961;0.0890002;0.0890107;0.0890133;0.0890248;0.0890383;0.0890666;0.0890724;0.0890803;0.0890807;0.0890868;0.0890871;0.0890983;0.0891075;0.0891187;0.0891201;0.0891369;0.0891493;0.0891522;0.0892083;0.0892643;0.089275;0.0892976;0.0893762;0.0893865;0.0893932;0.0894414;0.0894575;0.08946;0.0895087;0.0895152;0.0895349;0.0895659;0.0895869;0.089616;0.0896239;0.0896589;0.0896664;0.0896688;0.0896707;0.0896732;0.0896933;0.0898038;0.0898052;0.0898258;0.0898819;0.0898878;0.0898954;0.08991;0.0899188;0.0899779;0.0899905;0.0900609;0.0900751;0.0900903;0.0901224;0.0901376;0.0901825;0.0901867;0.0901957;0.0902409;0.090249;0.090251;0.0902572;0.0903207;0.090371;0.0904001;0.0904402;0.0904434;0.0904489;0.090449;0.0904637;0.0904886;0.0905051;0.0905145;0.0905249;0.0905474;0.0905936;0.0906084;0.0906206;0.0906248;0.0906261;0.0906591;0.0906619;0.0906646;0.0906788;0.0907151;0.0907336;0.09074;0.0907491;0.0907504;0.090762;0.0907645;0.0907866;0.0907917;0.0908171;0.0908349;0.0908379;0.0908454;0.090846;0.0908644;0.0908681;0.0909014;0.0909171;0.0909554;0.090964;0.0909869;0.090989;0.0910131;0.0910825;0.0910916;0.0911135;0.0911193;0.0911821;0.0912014;0.0912204;0.0912367;0.0912559;0.0912608;0.0912616;0.0912897;0.0912902;0.0912906;0.0913085;0.0913181;0.0913325;0.0913372;0.0913551;0.0913669;0.0913742;0.0913831;0.0913946;0.0913959;0.0915026;0.0915232;0.0915844;0.0915954;0.0916049;0.0916095;0.0916301;0.0916321;0.0916592;0.0916621;0.0916821;0.0916957;0.0916968;0.0917055;0.0917147;0.0917232;0.0917303;0.091784;0.0917915;0.0918319;0.0918671;0.0918802;0.0918935;0.0919204;0.0919499;0.0919609;0.0919792;0.0919878;0.0920054;0.0920293;0.0920329;0.0920354;0.09209;0.0921251;0.0921441;0.0921531;0.0921649;0.0921732;0.0921907;0.092198;0.0922185;0.0922463;0.0922464;0.0922568;0.0922588;0.0922617;0.092276;0.0923104;0.0923291;0.0923411;0.0923506;0.0924229;0.0924287;0.0924367;0.0924631;0.092499;0.0925225;0.0925569;0.0925601;0.0925608;0.0925704;0.0925728;0.0925799;0.0926043;0.0926182;0.0926291;0.0926536;0.0927156;0.0927302;0.0927771;0.0927808;0.0927828;0.0928198;0.0928715;0.0928942;0.0929461;0.0929777;0.092981;0.0929967;0.0929971;0.0930079;0.0930156;0.0930479;0.0930562;0.0930756;0.0931157;0.093131;0.0931365;0.0932;0.0932264;0.0932468;0.0932747;0.0932877;0.0932927;0.0932997;0.0933021;0.0933162;0.0933165;0.093319;0.0933472;0.0933801;0.0933903;0.0934205;0.0934602;0.0934853;0.0934953;0.0935057;0.0935188;0.0935248;0.0935685;0.0935871;0.0935894;0.093591;0.0936329;0.0936422;0.0936474;0.0936487;0.0936627;0.0936815;0.0937186;0.0937647;0.0937725;0.0938048;0.0938122;0.0938221;0.0938267;0.0938539;0.0938615;0.0938692;0.0938871;0.093902;0.0939302;0.0939366;0.0939377;0.0939396;0.0939706;0.0940047;0.0940298;0.0940436;0.0940542;0.0940584;0.0940686;0.0940703;0.0940797;0.0940802;0.0940861;0.0940872;0.0941103;0.0941325;0.094146;0.0941472;0.0941594;0.0941649;0.094183;0.0941973;0.094239;0.0942402;0.0942516;0.094268;0.0942729;0.0942855;0.0943029;0.0943209;0.0943386;0.0943707;0.0943725;0.0943827;0.0943908;0.0943931;0.0944173;0.0944182;0.0944245;0.0944248;0.0944324;0.09445;0.094477;0.0945011;0.0945102;0.0945277;0.0945629;0.0945943;0.0945981;0.0946272;0.0946365;0.0946877;0.0947273;0.0947274;0.0947321;0.0947806;0.0948388;0.0948909;0.0949272;0.0949498;0.0949548;0.0950069;0.0950127;0.0950248;0.095041;0.0950864;0.0950965;0.0951572;0.0951628;0.0952005;0.0952031;0.0952592;0.0952694;0.0952704;0.0952731;0.0952804;0.0952942;0.0953512;0.0953588;0.0953983;0.0954244;0.0954357;0.0954391;0.095464;0.0954891;0.0955006;0.0955068;0.0955253;0.0955393;0.0955515;0.095555;0.0955551;0.0955888;0.0956056;0.0956064;0.0956369;0.0956472;0.0956562;0.0956635;0.0956698;0.0956705;0.0956742;0.0956758;0.0956798;0.0956936;0.0957471;0.095749;0.0958014;0.0958131;0.0958213;0.095825;0.0958372;0.0958471;0.0958532;0.0958675;0.0958703;0.0959057;0.0959258;0.0959461;0.0960276;0.0960697;0.096077;0.0961061;0.096114;0.0961204;0.0961328;0.0961352;0.0961381;0.0961516;0.0961789;0.0961883;0.0961956;0.0962091;0.0962155;0.0962275;0.0962427;0.0962959;0.0963091;0.0963164;0.0963316;0.0963432;0.0963711;0.0963731;0.0963745;0.0964256;0.0964299;0.096444;0.0964449;0.0964463;0.0965178;0.0965332;0.0965378;0.0965391;0.0965477;0.0966814;0.0967109;0.0967124;0.0967471;0.0967629;0.0968038;0.0968195;0.0968325;0.0968423;0.0968448;0.0968581;0.0969158;0.0969841;0.096986;0.0969909;0.0969938;0.096999;0.0970213;0.0970355;0.0970394;0.097054;0.097077;0.09709;0.0971221;0.0971275;0.0971563;0.0971677;0.0971725;0.0972088;0.0972583;0.097278;0.0972839;0.0972868;0.0973321;0.0973433;0.0973749;0.0973813;0.0974441;0.0974471;0.0974634;0.0974676;0.0975208;0.0975692;0.097601;0.0976201;0.0976534;0.0976952;0.0977606;0.0978022;0.0978493;0.0979051;0.0979061;0.0979223;0.0979254;0.0979266;0.0979372;0.0979493;0.0980177;0.0980245;0.0980396;0.0980402;0.0980619;0.0980695;0.0980924;0.0980982;0.0981545;0.0982432;0.0982704;0.0983438;0.0983592;0.0983995;0.0984195;0.0984404;0.0984522;0.0984706;0.0985279;0.0985707;0.0985779;0.098626;0.0986811;0.0986959;0.0987174;0.0987673;0.0988075;0.0988108;0.0988586;0.0988722;0.0988958;0.0989358;0.0989395;0.0989445;0.0989625;0.0990172;0.0990257;0.0990302;0.0990736;0.0990776;0.0990787;0.0991244;0.0991329;0.0991816;0.0992046;0.0992072;0.0992347;0.0992365;0.0992443;0.0992654;0.099266;0.0992976;0.0993076;0.0993133;0.0993209;0.0993236;0.0993474;0.0993985;0.099448;0.0994509;0.0994672;0.0994935;0.0995389;0.0995786;0.0995882;0.0996112;0.0996138;0.0996718;0.0996896;0.0996984;0.0997323;0.0997334;0.0997412;0.0997517;0.0997646;0.0997667;0.0997964;0.099797;0.0998054;0.0998471;0.0998728;0.0998779;0.0998961;0.0998996;0.0999023;0.0999604;0.0999752;0.0999765;0.09998;0.0999852;0.100001;0.100033;0.100053;0.100075;0.100124;0.100132;0.100146;0.100149;0.100198;0.100224;0.100251;0.100259;0.100263;0.100267;0.10029;0.10033;0.100334;0.100357;0.100419;0.100434;0.10045;0.10047;0.100471;0.100497;0.100498;0.100517;0.100541;0.100569;0.10057;0.100608;0.100633;0.100637;0.100643;0.100665;0.100667;0.100687;0.100712;0.100732;0.100739;0.100754;0.100762;0.100774;0.100823;0.100843;0.100859;0.100868;0.100889;0.10089;0.100904;0.100919;0.100977;0.100994;0.101029;0.101049;0.101058;0.101064;0.101089;0.101091;0.101111;0.101114;0.101147;0.10115;0.101179;0.101194;0.101195;0.101211;0.101245;0.101248;0.101291;0.101307;0.101335;0.101351;0.101411;0.101417;0.101508;0.101523;0.101527;0.101541;0.101547;0.101565;0.10157;0.101605;0.101617;0.101634;0.101646;0.101655;0.101657;0.10166;0.101694;0.101705;0.101743;0.101767;0.101819;0.101824;0.101829;0.101856;0.101872;0.101894;0.101902;0.101921;0.101923;0.101924;0.101989;0.101992;0.101993;0.102019;0.102071;0.102079;0.102089;0.102123;0.102145;0.102168;0.10217;0.102181;0.102228;0.102267;0.102271;0.102276;0.102291;0.10231;0.102315;0.102328;0.102334;0.102431;0.102452;0.102483;0.102518;0.102528;0.102547;0.102549;0.10259;0.102591;0.102597;0.102614;0.102618;0.10266;0.102663;0.102665;0.102686;0.102688;0.102701;0.102735;0.102768;0.102844;0.102875;0.102877;0.102963;0.103016;0.103022;0.103054;0.103103;0.10314;0.103142;0.103146;0.103152;0.103163;0.103213;0.103214;0.103268;0.103305;0.103318;0.103324;0.103378;0.10339;0.10345;0.103464;0.10347;0.103494;0.103549;0.103611;0.103619;0.103639;0.103701;0.103706;0.103741;0.103744;0.103755;0.103772;0.103774;0.103812;0.103839;0.103851;0.103901;0.103944;0.104003;0.104026;0.104031;0.104046;0.104047;0.10409;0.104102;0.104103;0.104113;0.104126;0.104145;0.104173;0.10418;0.104219;0.104239;0.104254;0.104302;0.104312;0.104314;0.104315;0.104316;0.104354;0.104381;0.104389;0.104413;0.104416;0.104422;0.104425;0.104429;0.104439;0.104445;0.104463;0.104506;0.104516;0.104521;0.104533;0.104583;0.104604;0.104605;0.10462;0.104631;0.104639;0.104659;0.104688;0.104693;0.104697;0.104708;0.104715;0.104738;0.104739;0.104763;0.104768;0.104794;0.104797;0.104808;0.104826;0.10487;0.104896;0.10492;0.104922;0.104932;0.10496;0.104976;0.104995;0.105;0.105013;0.10502;0.105052;0.105053;0.10506;0.105074;0.105082;0.105114;0.105137;0.105138;0.105167;0.10517;0.105179;0.10518;0.105228;0.105233;0.105248;0.10527;0.105326;0.105377;0.105414;0.105419;0.10543;0.10544;0.105448;0.105451;0.105458;0.105463;0.10553;0.105536;0.105542;0.105543;0.105545;0.105551;0.105553;0.105589;0.105608;0.105609;0.105615;0.105642;0.105682;0.105707;0.105743;0.105748;0.10576;0.105769;0.105781;0.105796;0.105823;0.105829;0.105834;0.105856;0.105903;0.105915;0.105926;0.105948;0.105953;0.105958;0.105976;0.105991;0.105996;0.106028;0.106029;0.106053;0.106066;0.106072;0.106098;0.1061;0.106101;0.106182;0.106198;0.106203;0.106221;0.106283;0.106292;0.106308;0.106312;0.106417;0.106423;0.106434;0.106439;0.106443;0.106461;0.106559;0.106561;0.106571;0.106592;0.106601;0.106641;0.106643;0.106648;0.10665;0.106655;0.10666;0.106716;0.10674;0.106787;0.106809;0.10685;0.106851;0.106858;0.106876;0.106899;0.106917;0.106929;0.106941;0.106959;0.106961;0.106967;0.106969;0.106973;0.106976;0.106978;0.107009;0.107027;0.107029;0.107039;0.107069;0.107072;0.107109;0.107114;0.107118;0.107139;0.107142;0.107185;0.10719;0.107193;0.107215;0.107222;0.107235;0.107276;0.107278;0.107293;0.107308;0.107364;0.107385;0.107389;0.107396;0.107423;0.107435;0.107462;0.107472;0.107509;0.107517;0.107521;0.107531;0.107535;0.107552;0.107554;0.107574;0.107577;0.107582;0.10762;0.107646;0.107652;0.107664;0.107731;0.107738;0.107749;0.107757;0.107827;0.107834;0.107841;0.107868;0.107912;0.107919;0.107935;0.107951;0.107963;0.107968;0.107991;0.10802;0.108048;0.108059;0.108069;0.108141;0.108192;0.108196;0.1082;0.108218;0.108248;0.108251;0.108253;0.108261;0.108333;0.108355;0.108361;0.108373;0.10838;0.108466;0.10852;0.108536;0.108588;0.108604;0.108653;0.108666;0.108672;0.108757;0.108782;0.108796;0.108809;0.108848;0.108879;0.108892;0.108933;0.108947;0.109001;0.109078;0.109145;0.109151;0.109196;0.109227;0.109286;0.10931;0.109325;0.10938;0.109403;0.109438;0.109441;0.109465;0.109483;0.109487;0.109569;0.1096;0.10961;0.109612;0.109619;0.109634;0.109735;0.109738;0.109751;0.109779;0.10986;0.109862;0.109863;0.1099;0.109916;0.109939;0.109992;0.110016;0.110043;0.110046;0.110086;0.110117;0.110118;0.11014;0.110144;0.11015;0.110156;0.110194;0.110225;0.11023;0.110233;0.110252;0.11026;0.110325;0.110329;0.110336;0.110382;0.110396;0.110398;0.110402;0.110412;0.110421;0.110479;0.11049;0.1105;0.110507;0.110519;0.110529;0.110554;0.110557;0.110621;0.110626;0.110628;0.11063;0.110732;0.110786;0.11085;0.110855;0.110862;0.110952;0.110979;0.110996;0.111002;0.111008;0.111009;0.111058;0.11107;0.111078;0.111101;0.111103;0.111158;0.111163;0.111209;0.111247;0.111256;0.11127;0.111302;0.111322;0.111347;0.111371;0.111389;0.111424;0.111448;0.11147;0.111477;0.111513;0.111521;0.11153;0.111536;0.111546;0.111555;0.111584;0.111586;0.111623;0.111634;0.11164;0.111643;0.111649;0.111677;0.111704;0.111706;0.111723;0.111724;0.111738;0.111753;0.111789;0.11182;0.111845;0.111875;0.1119;0.111904;0.111946;0.111975;0.111981;0.111993;0.112007;0.11204;0.112041;0.112078;0.112125;0.112151;0.112167;0.112203;0.112204;0.112292;0.112309;0.112352;0.112355;0.11237;0.112397;0.112405;0.112429;0.112447;0.112454;0.112455;0.112462;0.112492;0.112524;0.112532;0.112537;0.112586;0.112613;0.112616;0.112714;0.112739;0.112754;0.112871;0.112905;0.112909;0.112911;0.112948;0.112999;0.113003;0.113017;0.113019;0.113022;0.113027;0.113049;0.113075;0.113159;0.113167;0.113171;0.113184;0.113186;0.113202;0.113207;0.11328;0.113288;0.113294;0.113302;0.113354;0.113488;0.113498;0.113504;0.113551;0.113586;0.113594;0.113626;0.113634;0.113693;0.113725;0.113762;0.113765;0.113787;0.113795;0.113807;0.113812;0.113842;0.113886;0.113887;0.113903;0.113904;0.113909;0.11391;0.11395;0.113961;0.114046;0.114053;0.114067;0.114077;0.114136;0.114169;0.11427;0.114304;0.114318;0.11433;0.114379;0.114386;0.114391;0.114392;0.11448;0.114485;0.114509;0.114603;0.114607;0.114632;0.114691;0.114699;0.11472;0.114802;0.114811;0.114812;0.114862;0.114915;0.114932;0.114934;0.114954;0.114963;0.114969;0.114972;0.115007;0.115023;0.115044;0.115059;0.115065;0.11511;0.115183;0.115184;0.115209;0.115228;0.115238;0.115239;0.115245;0.115248;0.115257;0.115263;0.115267;0.115308;0.11532;0.115337;0.115397;0.115423;0.115446;0.115473;0.115499;0.11554;0.115549;0.115562;0.115569;0.115579;0.11558;0.115623;0.115624;0.115631;0.115647;0.115648;0.11567;0.115685;0.115735;0.115751;0.115759;0.115779;0.115796;0.115809;0.115821;0.115828;0.115837;0.11585;0
.115861;0.1159;0.115919;0.115923;0.115946;0.115997;0.116018;0.116028;0.116041;0.116046;0.11615;0.11621;0.116221;0.116239;0.116251;0.116272;0.116337;0.116355;0.116362;0.116366;0.116384;0.116387;0.116404;0.116444;0.11645;0.116476;0.116487;0.116532;0.116576;0.116588;0.116595;0.1166;0.116687;0.116717;0.116747;0.116785;0.116817;0.11683;0.116855;0.116857;0.116942;0.116961;0.116991;0.117003;0.117029;0.117045;0.117052;0.117062;0.117065;0.117085;0.11711;0.117127;0.117134;0.117164;0.117166;0.117198;0.1172;0.117204;0.11723;0.117268;0.117283;0.117288;0.117297;0.117359;0.117468;0.117509;0.117515;0.11756;0.117561;0.117626;0.117656;0.117717;0.117744;0.117748;0.11775;0.117764;0.117774;0.117794;0.117797;0.117802;0.117806;0.117813;0.117823;0.117838;0.117846;0.117893;0.117902;0.117912;0.117931;0.117949;0.118011;0.118019;0.118023;0.118025;0.118078;0.118121;0.118146;0.118153;0.118155;0.11817;0.118174;0.118183;0.118207;0.118212;0.118235;0.118239;0.118247;0.118255;0.118257;0.11826;0.118265;0.118289;0.118293;0.118295;0.118341;0.118352;0.11845;0.118523;0.118536;0.118537;0.118627;0.118631;0.118645;0.118671;0.118672;0.118716;0.118721;0.118738;0.118746;0.118747;0.118756;0.118759;0.118818;0.118836;0.118845;0.118868;0.118898;0.118924;0.118935;0.118941;0.118958;0.118987;0.119008;0.119016;0.119032;0.119047;0.119069;0.11912;0.119129;0.119139;0.119207;0.119219;0.11922;0.119227;0.119237;0.11924;0.119243;0.119269;0.119311;0.119313;0.119351;0.119352;0.119357;0.119379;0.119386;0.119464;0.119465;0.119476;0.119523;0.119544;0.119568;0.119597;0.119638;0.119664;0.11971;0.119753;0.119766;0.119775;0.119778;0.119781;0.119797;0.119813;0.119837;0.11984;0.119842;0.119845;0.119859;0.119864;0.119872;0.119887;0.119905;0.11992;0.119929;0.119944;0.119946;0.119977;0.120048;0.12009;0.120128;0.120169;0.120178;0.12021;0.120239;0.120252;0.120259;0.120261;0.120279;0.120312;0.120338;0.120344;0.120387;0.120404;0.120411;0.12042;0.120426;0.12045;0.120453;0.120454;0.120518;0.120525;0.12053;0.120536;0.120539;0.120548;0.120573;0.120595;0.120645;0.120691;0.120698;0.120718;0.120736;0.120775;0.120784;0.120821;0.120881;0.120888;0.120904;0.120918;0.12095;0.120959;0.120992;0.121016;0.12102;0.121023;0.121053;0.121107;0.121129;0.121131;0.121149;0.121217;0.121235;0.121248;0.121264;0.121307;0.12135;0.121355;0.121358;0.121365;0.121403;0.121446;0.121448;0.121485;0.121558;0.121562;0.12159;0.121601;0.121609;0.121636;0.121689;0.121694;0.12173;0.121754;0.121763;0.121774;0.12178;0.12185;0.121858;0.121861;0.121892;0.121946;0.121963;0.121964;0.121996;0.122002;0.122011;0.122049;0.122099;0.122126;0.12214;0.122154;0.12216;0.122172;0.122173;0.122178;0.12219;0.122201;0.122204;0.122216;0.122234;0.122242;0.122259;0.122311;0.122357;0.122375;0.122408;0.122413;0.122419;0.12246;0.122522;0.122541;0.122614;0.122619;0.122627;0.122634;0.122674;0.122686;0.122741;0.122761;0.122767;0.122789;0.122803;0.122808;0.122932;0.122941;0.122944;0.122946;0.122989;0.122991;0.123001;0.123067;0.123107;0.123109;0.123118;0.123128;0.123144;0.123145;0.123172;0.123211;0.123222;0.123226;0.123237;0.12324;0.123244;0.123284;0.123316;0.12332;0.123347;0.123386;0.123397;0.1234;0.12342;0.123434;0.123506;0.123571;0.123584;0.123648;0.123665;0.123741;0.123795;0.123837;0.123879;0.123903;0.123969;0.123992;0.124004;0.124026;0.124074;0.1241;0.12418;0.124196;0.124197;0.124282;0.12433;0.124343;0.124349;0.124369;0.124407;0.124429;0.124471;0.124517;0.124522;0.124534;0.124558;0.124569;0.124593;0.12462;0.124623;0.124624;0.124665;0.124683;0.124727;0.124729;0.12476;0.124764;0.124785;0.124814;0.124822;0.124848;0.124874;0.124931;0.124935;0.124941;0.124943;0.124944;0.124972;0.125104;0.125109;0.125121;0.125126;0.125197;0.12521;0.125235;0.125244;0.125256;0.125275;0.125279;0.125293;0.125296;0.125304;0.125305;0.125482;0.125581;0.125613;0.125621;0.125623;0.125625;0.125638;0.125665;0.125671;0.125674;0.125681;0.125713;0.12572;0.12575;0.125772;0.125783;0.125806;0.12581;0.125818;0.125923;0.125974;0.125981;0.126;0.126001;0.126035;0.126036;0.126049;0.126058;0.126075;0.12608;0.126221;0.12623;0.12625;0.126283;0.126313;0.126334;0.126337;0.126389;0.12639;0.126416;0.126422;0.126425;0.126426;0.12645;0.126473;0.126479;0.126506;0.126536;0.126612;0.126621;0.126652;0.126681;0.126684;0.126699;0.126714;0.126715;0.126731;0.126752;0.126779;0.126807;0.126821;0.126823;0.12692;0.126963;0.12697;0.126979;0.126984;0.127017;0.12702;0.127029;0.127088;0.127099;0.127105;0.127106;0.127114;0.127129;0.127133;0.127145;0.127171;0.127198;0.127204;0.12721;0.127269;0.127271;0.127306;0.127314;0.127333;0.127334;0.127335;0.127355;0.127357;0.127366;0.127371;0.127387;0.127415;0.127434;0.127485;0.127528;0.127569;0.127607;0.127617;0.127639;0.127662;0.127753;0.127788;0.127798;0.127822;0.127831;0.127832;0.127843;0.127849;0.127866;0.127872;0.127885;0.127982;0.127996;0.127997;0.128003;0.128005;0.128024;0.12808;0.1281;0.128106;0.128117;0.128127;0.12815;0.128152;0.128154;0.128175;0.128205;0.12821;0.128219;0.128221;0.128259;0.128298;0.128303;0.128322;0.128323;0.128335;0.128344;0.128397;0.128426;0.128427;0.128434;0.128437;0.128469;0.128558;0.128589;0.128646;0.12867;0.12869;0.128708;0.128711;0.128739;0.12874;0.128774;0.128794;0.128808;0.128817;0.128855;0.128877;0.128989;0.128995;0.12901;0.129023;0.129121;0.129224;0.129238;0.129418;0.129492;0.129573;0.129691;0.129726;0.129827;0.129928;0.129968;0.129971;0.129986;0.130025;0.130032;0.130076;0.130085;0.130102;0.130194;0.13024;0.130243;0.130343;0.130367;0.130442;0.130459;0.130462;0.130489;0.130522;0.130561;0.130608;0.13063;0.130667;0.130772;0.130787;0.130876;0.130884;0.130946;0.130998;0.131027;0.131032;0.131041;0.131152;0.131169;0.131175;0.13123;0.131324;0.131328;0.131504;0.131535;0.131596;0.131609;0.131617;0.131642;0.131643;0.131647;0.131648;0.131688;0.131692;0.131722;0.131727;0.131749;0.131802;0.131804;0.131848;0.131873;0.131878;0.131904;0.131914;0.131953;0.13196;0.13198;0.131989;0.132067;0.132068;0.132073;0.132106;0.132129;0.132175;0.132178;0.13219;0.132191;0.13224;0.132244;0.132265;0.132308;0.132309;0.132311;0.132315;0.132354;0.132362;0.132367;0.132426;0.132438;0.132457;0.132475;0.132482;0.132489;0.132491;0.132512;0.132592;0.132608;0.132643;0.132664;0.13268;0.132696;0.132752;0.132758;0.132767;0.132798;0.132855;0.132911;0.132983;0.133067;0.133091;0.13311;0.133141;0.133144;0.133163;0.133165;0.133201;0.133214;0.133218;0.133251;0.133254;0.133274;0.133277;0.133333;0.133335;0.13339;0.133403;0.133412;0.133489;0.13351;0.133538;0.133629;0.13363;0.133642;0.133643;0.133668;0.13374;0.133746;0.133828;0.133852;0.133899;0.133932;0.133941;0.133967;0.133997;0.134095;0.134118;0.134142;0.13415;0.134152;0.134174;0.134225;0.134231;0.134267;0.13441;0.13454;0.134626;0.134658;0.134659;0.134672;0.134684;0.134726;0.134752;0.134802;0.134838;0.134854;0.134887;0.134925;0.134947;0.134951;0.134996;0.135025;0.135041;0.13505;0.135051;0.135061;0.135073;0.135105;0.135133;0.13517;0.135175;0.135316;0.135322;0.135332;0.135398;0.13545;0.135457;0.1355;0.135524;0.135544;0.135555;0.135625;0.135632;0.135651;0.135689;0.135708;0.135765;0.135824;0.135845;0.13586;0.135889;0.135892;0.135903;0.135945;0.135986;0.13601;0.136082;0.136092;0.136097;0.136099;0.136123;0.13614;0.13615;0.136175;0.136189;0.136219;0.136227;0.13628;0.136283;0.136303;0.136311;0.136349;0.136362;0.136371;0.136373;0.13638;0.1364;0.136451;0.136474;0.136495;0.136503;0.136524;0.136529;0.136535;0.136542;0.136572;0.136592;0.136629;0.136633;0.136637;0.136654;0.136675;0.136683;0.136718;0.136813;0.136819;0.136826;0.136852;0.136858;0.136867;0.136879;0.13688;0.136923;0.136943;0.136972;0.136981;0.136983;0.13701;0.137015;0.137019;0.137051;0.137085;0.137086;0.137109;0.137205;0.13721;0.137313;0.137328;0.137343;0.137515;0.137522;0.13753;0.13754;0.137569;0.137591;0.137635;0.137638;0.137652;0.13773;0.137777;0.137795;0.137801;0.137846;0.137871;0.137896;0.13791;0.137914;0.137926;0.13793;0.137932;0.137968;0.137971;0.137985;0.138;0.138018;0.138056;0.138081;0.138087;0.138096;0.138098;0.1381;0.138104;0.138111;0.138139;0.138168;0.13819;0.138209;0.13823;0.138359;0.13836;0.138416;0.138447;0.13845;0.138473;0.138521;0.138582;0.138613;0.138618;0.138628;0.138656;0.138657;0.13867;0.138673;0.138682;0.138706;0.13872;0.138751;0.138752;0.138766;0.138806;0.138815;0.138822;0.138825;0.138855;0.138878;0.138891;0.138913;0.138921;0.138993;0.139005;0.139037;0.139057;0.139072;0.13908;0.139093;0.139113;0.139118;0.139142;0.139158;0.139166;0.139173;0.139204;0.13921;0.139262;0.139263;0.139267;0.139277;0.139286;0.139317;0.139331;0.139347;0.13937;0.139406;0.139413;0.139414;0.139422;0.139424;0.139447;0.139463;0.139542;0.139544;0.139545;0.139634;0.139647;0.139681;0.139692;0.139693;0.13973;0.139765;0.139883;0.139885;0.139887;0.139899;0.139906;0.139919;0.139939;0.139984;0.139991;0.140011;0.140014;0.140016;0.140017;0.140066;0.140079;0.140125;0.140138;0.140156;0.140158;0.140159;0.140197;0.140207;0.140247;0.140315;0.140324;0.140329;0.140388;0.140456;0.140479;0.140482;0.140485;0.140495;0.14053;0.14054;0.140602;0.140617;0.140618;0.14062;0.140621;0.140636;0.140676;0.140709;0.140733;0.140741;0.140744;0.140756;0.140769;0.140867;0.140881;0.140956;0.140967;0.140996;0.141001;0.141007;0.141045;0.141101;0.141118;0.141123;0.141172;0.141203;0.141266;0.141288;0.141293;0.141305;0.141319;0.141333;0.141341;0.141345;0.141352;0.141361;0.141387;0.141389;0.141454;0.141455;0.141468;0.141486;0.141516;0.14154;0.141582;0.14162;0.141647;0.141723;0.141773;0.141836;0.141854;0.141864;0.141868;0.141874;0.141875;0.141935;0.141948;0.141967;0.141982;0.141991;0.142044;0.142045;0.142052;0.142067;0.142069;0.142104;0.142258;0.142273;0.142322;0.142335;0.142375;0.142378;0.142411;0.142412;0.142463;0.142531;0.142541;0.142554;0.142601;0.142608;0.142625;0.142644;0.142671;0.142676;0.142677;0.142679;0.142706;0.142727;0.142732;0.14274;0.142755;0.142781;0.14282;0.14289;0.142891;0.142905;0.142915;0.142916;0.142942;0.142943;0.142955;0.142956;0.142957;0.142974;0.142976;0.143007;0.14303;0.143035;0.143078;0.14309;0.143092;0.143143;0.143155;0.143161;0.143185;0.143221;0.143226;0.143232;0.143253;0.143297;0.143308;0.143354;0.143364;0.143369;0.143377;0.143419;0.143432;0.143489;0.143494;0.143501;0.143568;0.143577;0.143607;0.143611;0.143635;0.143647;0.143686;0.143739;0.143742;0.143754;0.143759;0.143777;0.143785;0.143802;0.14381;0.143832;0.143839;0.143842;0.143851;0.143852;0.143914;0.143915;0.143937;0.143938;0.143942;0.143953;0.143971;0.143973;0.143974;0.143982;0.143994;0.144045;0.144046;0.144051;0.144133;0.1442;0.144206;0.144282;0.144318;0.144418;0.144463;0.144482;0.144555;0.144601;0.144612;0.144644;0.14468;0.144697;0.144704;0.144749;0.144814;0.144816;0.144918;0.14492;0.144924;0.14494;0.144996;0.145164;0.145166;0.145176;0.145235;0.145237;0.145238;0.145246;0.145261;0.145283;0.145305;0.145358;0.145362;0.145371;0.145379;0.145384;0.145393;0.145412;0.145444;0.145484;0.145516;0.145525;0.145527;0.145531;0.145596;0.145615;0.145752;0.145754;0.145862;0.145869;0.145875;0.145879;0.145941;0.145954;0.145956;0.145977;0.145983;0.14602;0.146023;0.14608;0.146145;0.146158;0.146164;0.146242;0.146253;0.146283;0.146285;0.14631;0.14634;0.146355;0.146367;0.146384;0.146419;0.146425;0.146427;0.146463;0.146515;0.146664;0.146787;0.146807;0.146809;0.146852;0.146867;0.146898;0.146945;0.146948;0.146951;0.146984;0.147006;0.147034;0.147065;0.147078;0.14717;0.147203;0.147238;0.147241;0.147248;0.147254;0.147345;0.147352;0.147408;0.147439;0.147463;0.147485;0.147493;0.147522;0.147524;0.147533;0.147593;0.147647;0.147648;0.147781;0.147938;0.147968;0.147986;0.148;0.148007;0.14801;0.14803;0.148031;0.14812;0.148202;0.148236;0.148259;0.148309;0.148314;0.14833;0.148574;0.148581;0.148593;0.148604;0.148726;0.148767;0.14884;0.148878;0.148884;0.14896;0.148967;0.149013;0.14905;0.149092;0.149107;0.149112;0.149144;0.149147;0.149173;0.149175;0.149179;0.14921;0.149254;0.149272;0.149276;0.149291;0.149295;0.149328;0.149389;0.149414;0.149418;0.149505;0.149515;0.149584;0.149598;0.149618;0.149622;0.149624;0.149728;0.149749;0.149785;0.149831;0.149833;0.149855;0.149859;0.149881;0.149906;0.149923;0.149983;0.150053;0.150063;0.15014;0.150168;0.150176;0.150182;0.150196;0.150207;0.150217;0.15026;0.150299;0.150306;0.150337;0.15034;0.150346;0.150384;0.150438;0.150485;0.150499;0.150635;0.15066;0.150694;0.150718;0.150739;0.150748;0.150754;0.150774;0.150883;0.15091;0.15097;0.151017;0.151075;0.151106;0.15111;0.151158;0.151172;0.151203;0.151206;0.151208;0.151261;0.151263;0.151301;0.151309;0.151313;0.151374;0.1514;0.151406;0.151414;0.151425;0.151437;0.151468;0.151477;0.151486;0.151507;0.151512;0.151518;0.151531;0.151538;0.151545;0.151617;0.151632;0.151639;0.151646;0.151674;0.151677;0.151724;0.15174;0.151782;0.151811;0.151837;0.151846;0.151862;0.151877;0.15188;0.151923;0.151941;0.151945;0.151973;0.151996;0.152035;0.152066;0.152114;0.152119;0.152156;0.152175;0.152201;0.152209;0.152216;0.152248;0.152299;0.152309;0.15235;0.152453;0.15248;0.152485;0.152531;0.152539;0.152554;0.152589;0.15263;0.152655;0.152673;0.152699;0.152704;0.152712;0.152731;0.152732;0.152753;0.152759;0.152765;0.15281;0.152906;0.152917;0.152922;0.153002;0.153004;0.153014;0.153015;0.153027;0.153063;0.153066;0.153088;0.153125;0.153134;0.153141;0.153146;0.153175;0.15326;0.153279;0.153363;0.153383;0.153402;0.153474;0.153505;0.153513;0.15356;0.153567;0.153583;0.153604;0.15363;0.153674;0.153681;0.153735;0.153745;0.15375;0.153784;0.15382;0.153825;0.153831;0.153864;0.153872;0.153912;0.153976;0.153985;0.154002;0.154021;0.154036;0.154085;0.154151;0.154153;0.154168;0.154265;0.1544;0.154432;0.154475;0.154479;0.154491;0.154501;0.154508;0.154509;0.154526;0.154543;0.154569;0.1546;0.154603;0.154609;0.154654;0.154657;0.154673;0.154695;0.154714;0.154738;0.154776;0.154777;0.154824;0.154828;0.154861;0.155001;0.155006;0.155079;0.155113;0.155133;0.155152;0.1552;0.155314;0.155422;0.155495;0.155577;0.155585;0.155599;0.155627;0.155672;0.155702;0.15572;0.155761;0.155828;0.15585;0.155875;0.155906;0.155949;0.155951;0.155957;0.155962;0.155987;0.156002;0.156022;0.156057;0.156066;0.156082;0.156085;0.156091;0.156105;0.156128;0.156168;0.156183;0.156226;0.156233;0.156234;0.156256;0.156327;0.156379;0.156387;0.156404;0.156416;0.156418;0.156447;0.156479;0.15652;0.156553;0.156554;0.156604;0.156624;0.156639;0.156676;0.156853;0.156855;0.156856;0.156863;0.156888;0.156898;0.156916;0.15694;0.156956;0.156973;0.156997;0.157023;0.157028;0.157036;0.157044;0.157047;0.15705;0.157064;0.157082;0.157089;0.157143;0.157157;0.157161;0.157173;0.157186;0.15721;0.157249;0.157277;0.157307;0.157337;0.157355;0.157357;0.157377;0.157379;0.157382;0.157419;0.157424;0.157439;0.157449;0.1575;0.157513;0.157569;0.15757;0.157608;0.157623;0.157674;0.157679;0.157701;0.157705;0.157733;0.157783;0.157793;0.157798;0.15785;0.157885;0.157954;0.157978;0.15798;0.157999;0.158024;0.158034;0.158044;0.158054;0.158058;0.158074;0.158087;0.158098;0.158153;0.158158;0.158188;0.158197;0.158206;0.158226;0.158233;0.158254;0.158285;0.158321;0.158348;0.158359;0.158419;0.158432;0.158444;0.158451;0.158494;0.158517;0.158539;0.158559;0.158575;0.158586;0.158631;0.158646;0.158682;0.158685;0.158687;0.1587;0.158727;0.158728;0.158762;0.158763;0.158824;0.158825;0.158836;0.158848;0.158854;0.158891;0.158895;0.158901;0.158907;0.158925;0.158944;0.158946;0.158957;0.15897;0.159094;0.159107;0.159128;0.159131;0.159135;0.159147;0.159173;0.159185;0.159191;0.159237;0.159243;0.159284;0.159286;0.159313;0.159322;0.159338;0.159339;0.159343;0.159352;0.159353;0.159356;0.159422;0.159433;0.15944;0.159441;0.159465;0.159478;0.15948;0.159482;0.159488;0.159496;0.159499;0.159535;0.159627;0.159635;0.159682;0.159689;0.159757;0.159759;0.159841;0.159844;0.159897;0.15991;0.159925;0.159981;0.159987;0.160044;0.160069;0.160078;0.160083;0.160101;0.160107;0.160115;0.160203;0.160211;0.160233;0.160246;0.160269;0.160277;0.160288;0.160292;0.160339;0.160361;0.160363;0.160365;0.160392;0.160398;0.160402;0.160418;0.16043;0.160457;0.160521;0.160583;0.160603;0.160753;0.160824;0.160825;0.160829;0.160859;0.160895;0.16091;0.160979;0.161076;0.161098;0.161126;0.161279;0.161321;0.161341;0.161434;0.161441;0.161467;0.161474;0.161492;0.161569;0.161576;0.161613;0.161622;0.16164;0.161657;0.161668;0.161735;0.161799;0.161831;0.161847;0.161926;0.161949;0.161958;0.162;0.162066;0.162216;0.162271;0.16228;0.162316;0.16238;0.162411;0.162468;0.162542;0.162582;0.162696;0.162719;0.162825;0.162886;0.162906;0.162942;0.163041;0.163145;0.163161;0.163255;0.163359;0.163497;0.163501;0.163584;0.163614;0.163627;0.163631;0.163639;0.163641;0.163689;0.163726;0.163768;0.163783;0.163786;0.163829;0.163895;0.163957;0.164033;0.164037;0.164076;0.164079;0.164081;0.164106;0.164119;0.164197;0.164234;0.164274;0.164321;0.164343;0.164369;0.164403;0.164424;0.164446;0.164471;0.164482;0.164524;0.164558;0.164575;0.164576;0.164626;0.164661;0.164679;0.164682;0.164688;0.164752;0.164791;0.164799;0.164817;0.164849;0.164856;0.16487;0.16492;0.164925;0.164971;0.165121;0.165124;0.16517;0.165247;0.165284;0.165286;0.165297;0.165319;0.1654;0.165442;0.165538;0.165562;0.165569;0.165575;0.165624;0.165629;0.165643;0.165681;0.165766;0.165854;0.165881;0.165915;0.166002;0.166016;0.166138;0.166236;0.166295;0.166393;0.166423;0.166439;0.166559;0.166576;0.166581;0.166596;0.166597;0.166616;0.166645;0.166703;0.166746;0.166754;0.166781;0.166845;0.166907;0.16695;0.166956;0.166992;0.166995;0.167016;0.16706;0.167068;0.167089;0.167105;0.167106;0.167116;0.167133;0.167295;0.167379;0.167384;0.167418;0.167448;0.167463;0.167536;0.16754;0.167601;0.167611;0.167627;0.167633;0.167689;0.1677;0.167732;0.167778;0.167804;0.167814;0.167828;0.167864;0.167865;0.167988;0.168021;0.168057;0.168067;0.168135;0.168161;0.168246;0.168291;0.168302;0.168306;0.16846;0.168483;0.168549;0.168578;0.168617;0.168631;0.168703;0.168705;0.168733;0.168762;0.168838;0.168853;0.1689;0.168909;0.168918;0.168998;0.169009;0.169038;0.169096;0.169118;0.16918;0.169251;0.169263;0.169305;0.169331;0.169352;0.169371;0.169397;0.169409;0.169446;0.169459;0.169466;0.169475;0.169479;0.169541;0.169559;0.169628;0.169658;0.169682;0.169695;0.16974;0.169758;0.169767;0.169835;0.169847;0.169855;0.169875;0.169888;0.169972;0.169991;0.169993;0.170051;0.170057;0.170083;0.170122;0.170154;0.170157;0.170207;0.170215;0.170217;0.170228;0.170246;0.170266;0.170309;0.170335;0.170361;0.170403;0.170443;0.170454;0.170472;0.170474;0.170489;0.170507;0.170533;0.170549;0.170628;0.170636;0.170664;0.170684;0.170685;0.170705;0.170722;0.170736;0.170753;0.170796;0.170803;0.170811;0.170847;0.170853;0.170879;0.170916;0.170943;0.170963;0.170991;0.171009;0.17102;0.171041;0.171046;0.171057;0.171082;0.171098;0.171121;0.171141;0.171157;0.17119;0.171191;0.1712;0.171231;0.171233;0.171253;0.171284;0.17134;0.171357;0.171385;0.171397;0.171458;0.171498;0.171554;0.17159;0.171592;0.171608;0.171628;0.17168;0.171686;0.171728;0.171733;0.171748;0.171771;0.171794;0.171838;0.171852;0.171886;0.171901;0.171906;0.171958;0.171983;0.172013;0.17202;0.172039;0.172046;0.172194;0.172216;0.172291;0.172356;0.17249;0.172533;0.172617;0.172619;0.172623;0.172697;0.172721;0.172749;0.172816;0.17282;0.172829;0.172859;0.172866;0.172872;0.17291;0.172917;0.172943;0.172995;0.172996;0.173018;0.173039;0.173051;0.173097;0.173119;0.173174;0.173177;0.173257;0.173302;0.17337;0.173387;0.173465;0.173503;0.173535;0.173541;0.173574;0.173675;0.173741;0.173767;0.173826;0.17383;0.173835;0.173867;0.173904;0.173914;0.173931;0.173944;0.173987;0.174068;0.174106;0.174174;0.174187;0.174222;0.174348;0.174372;0.174375;0.17444;0.174474;0.174492;0.174606;0.174615;0.1748;0.174831;0.174833;0.174851;0.174892;0.174899;0.174917;0.174933;0.175014;0.175052;0.175082;0.175105;0.175148;0.175155;0.175209;0.175237;0.175239;0.175243;0.175249;0.175261;0.175274;0.175275;0.175314;0.175383;0.175431;0.175453;0.175474;0.175499;0.175513;0.175566;0.175598;0.175622;0.17564;0.175651;0.175701;0.175704;0.175758;0.175785;0.175806;0.17585;0.175906;0.175961;0.175964;0.175992;0.176074;0.176091;0.176196;0.176209;0.176227;0.176245;0.17625;0.176255;0.176262;0.176353;0.176369;0.176404;0.176416;0.176456;0.176468;0.17652;0.176531;0.176546;0.17655;0.176629;0.176631;0.176685;0.176713;0.176742;0.176795;0.176802;0.176818;0.17682;0.176832;0.17684;0.176861;0.1769;0.176904;0.176906;0.176941;0.176968;0.176972;0.176987;0.176991;0.176995;0.177002;0.177006;0.177012;0.177015;0.177028;0.177089;0.17711;0.177169;0.17717;0.177216;0.177346;0.17739;0.177429;0.177521;0.177527;0.177545;0.177558;0.177578;0.177621;0.177623;0.177647;0.177676;0.177689;0.177709;0.177736;0.177753;0.17777;0.177789;0.177808;0.17784;0.177851;0.177874;0.177887;0.177901;0.177902;0.177911;0.17794;0.177982;0.178002;0.178007;0.178043;0.178045;0.178092;0.178129;0.178132;0.178134;0.178232;0.178254;0.178263;0.178273;0.178275;0.178291;0.178295;0.178318;0.17832;0.178422;0.178424;0.178488;0.178491;0.178529;0.17857;0.178627;0.178637;0.178642;0.178657;0.178718;0.178737;0.178738;0.178759;0.178767;0.178791;0.178799;0.178826;0.178828;0.178848;0.178857;0.178891;0.178892;0.178915;0.178923;0.178929;0.178948;0.178962;0.178975;0.178977;0.179018;0.179084;0.179089;0.179093;0.179115;0.179134;0.179194;0.179223;0.179283;0.179294;0.179329;0.179349;0.17939;0.179512;0.179527;0.17957;0.179572;0.179693;0.179768;0.179801;0.179807;0.179898;0.179916;0.179976;0.18003;0.180037;0.180114;0.180118;0.180165;0.18018;0.180181;0.180238;0.18024;0.180242;0.180245;0.180305;0.180325;0.180367;0.18041;0.180427;0.180488;0.180587;0.180708;0.180732;0.180821;0.180841;0.180854;0.180903;0.181021;0.181024;0.181066;0.18119;0.181207;0.181226;0.181278;0.181288;0.181341;0.181407;0.181467;0.181482;0.181558;0.18177;0.181783;0.181865;0.181938;0.181941;0.181966;0.181973;0.181978;0.182201;0.182319;0.182377;0.182379;0.182383;0.182404;0.182433;0.182473;0.18249;0.182569;0.182607;0.182644;0.182646;0.182683;0.182704;0.182776;0.182784;0.182793;0.182807;0.182838;0.182857;0.182884;0.182893;0.182979;0.183131;0.183143;0.183153;0.183314;0.183333;0.183351;0.183371;0.183398;0.183504;0.183523;0.183571;0.183584;0.183589;0.183594;0.183605;0.183708;0.183719;0.183796;0.18383;0.183835;0.183863;0.183911;0.183969;0.183986;0.184018;0.184047;0.184072;0.184078;0.184115;0.184137;0.184149;0.184194;0.1842;0.184206;0.184221;0.184264;0.184325;0.184375;0.184483;0.184567;0.184605;0.184658;0.184691;0.184696;0.184698;0.18471;0.184758;0.184774;0.184834;0.18487;0.184942;0.184963;0.184983;0.185003;0.185078;0.185097;0.185132;0.185227;0.185229;0.185245;0.18527;0.185288;0.185306;0.185335;0.185353;0.185364;0.185379;0.185403;0.185436;0.185541;0.185598;0.185666;0.18576;0.185788;0.185918;0.186048;0.186051;0.186118;0.186137;0.18627;0.186291;0.186329;0.186356;0.186387;0.186448;0.186474;0.186482;0.186539;0.18656;0.186564;0.186566;0.186677;0.186683;0.186702;0.186732;0.186751;0.186773;0.186778;0.186802;0.186896;0.186934;0.186954;0.186997;0.187007;0.187088;0.187118;0.18715;0.187172;0.187174;0.187188;0.187192;0.187215;0.187221;0.187268;0.187278;0.18728;0.187283;0.187337;0.187388;0.187407;0.187429;0.187452;0.187453;0.187572;0.187594;0.187608;0.187636;0.187643;0.187697;0.187704;0.187747;0.187763;0.187787;0.187801;0.187804;0.187823;0.187879;0.1879;0.187916;0.187942;0.187949;0.187953;0.188014;0.188025;0.188026;0.188044;0.188055;0.188062;0.188097;0.188153;0.188187;0.188192;0.188234;0.188265;0.188275;0.188293;0.188318;0.188375;0.188424;0.188438;0.188473;0.188512;0.188552;0.188554;0.188603;0.188649;0.188654;0.188669;0.188679;0.188697;0.188717;0.188824;0.18884;0.18885;0.188883;0.1889;0.188936;0.188967;0.189092;0.189094;0.189135;0.18914;0.189148;0.189176;0.189177;0.189226;0.189276;0.189349;0.189364;0.189376;0.189462;0.189469;0.18947;0.189543;0.189591;0.189599;0.189619;0.189639;0.18965;0.189686;0.189694;0.189704;0.18973;0.189762;0.189767;0.189793;0.189941;0.189961;0.189965;0.190005;0.190019;0.190124;0.190187;0.190222;0.190231;0.190264;0.190318;0.190329;0.190402;0.190442;0.190586;0.190601;0.190605;0.190617;0.190619;0.190771;0.190775;0.190779;0.190781;0.19083;0.190893;0.19094;0.190948;0.191037;0.191105;0.191146;0.191191;0.191192;0.191227;0.19128;0.191366;0.191423;0.191502;0.19157;0.191675;0.191688;0.191694;0.191752;0.191799;0.191876;0.191931;0.191976;0.191997;0.192032;0.192063;0.192071;0.192168;0.192175;0.192176;0.192186;0.192215;0.192262;0.192297;0.19231;0.192616;0.192654;0.192682;0.192719;0.192902;0.192919;0.19293;0.192953;0.192997;0.193023;0.193051;0.193074;0.193101;0.193102;0.193122;0.193147;0.193166;0.193226;0.193229;0.193252;0.193265;0.193274;0.193277;0.193306;0.193351;0.19341;0.19345;0.193486;0.193551;0.193604;0.193632;0.193638;0.1937;0.193705;0.193735;0.193738;0.193751;0.19377;0.193839;0.193852;0.19387;0.193913;0.193931;0.193966;0.19404;0.19408;0.194124;0.194147;0.194193;0.194214;0.194269;0.194331;0.194347;0.194406;0.194451;0.194495;0.194506;0.194522;0.194564;0.19457;0.194614;0.194628;0.194698;0.194707;0.194815;0.19488;0.194898;0.194899;0.194932;0.194934;0.194935;0.194944;0.194964;0.195086;0.195091;0.195095;0.1951;0.195101;0.195255;0.195279;0.19532;0.195355;0.195358;0.195388;0.195442;0.195476;0.195486;0.195537;0.19555;0.195589;0.195661;0.195676;0.195752;0.195771;0.195776;0.195794;0.195862;0.195903;0.195922;0.195954;0.195965;0.195971;0.195994;0.196;0.196051;0.196117;0.196178;0.19618;0.196231;0.196262;0.196346;0.196396;0.196416;0.196582;0.196637;0.196666;0.196674;0.196683;0.19671;0.196724;0.196738;0.196746;0.196823;0.196825;0.196853;0.196906;0.196928;0.196957;0.197002;0.197041;0.197119;0.197211;0.197215;0.197227;0.197274;0.197371;0.197378;0.197391;0.197443;0.197452;0.19749;0.197512;0.19763;0.197636;0.197657;0.197677;0.197706;0.197728;0.197793;0.197818;0.197824;0.197832;0.197922;0.198004;0.198037;0.198048;0.198057;0.198073;0.198145;0.198189;0.198207;0.198283;0.198289;0.198382;0.198409;0.19841;0.198471;0.198526;0.198571;0.198575;0.198587;0.198595;0.198637;0.198691;0.198728;0.198783;0.198978;0.199049;0.199066;0.199104;0.199192;0.199283;0.199284;0.199288;0.199306;0.199397;0.199418;0.199443;0.199533;0.199583;0.199587;0.199691;0.199741;0.199768;0.19979;0.199797;0.199799;0.199817;0.199862;0.200078;0.20013;0.200207;0.200213;0.200369;0.200376;0.200451;0.200453;0.200461;0.200791;0.2008;0.200855;0.200946;0.200971;0.200993;0.201016;0.201079;0.201115;0.201189;0.201204;0.20123;0.201372;0.20138;0.201406;0.201421;0.201443;0.20146;0.201461;0.201471;0.201558;0.201652;0.20169;0.201815;0.201914;0.201942;0.201955;0.201977;0.201979;0.202012;0.202035;0.202037;0.202066;0.202108;0.202132;0.202151;0.202299;0.202439;0.202476;0.202561;0.202586;0.202622;0.20263;0.202681;0.202743;0.202829;0.202833;0.202875;0.202886;0.202892;0.202897;0.202902;0.203033;0.203061;0.203077;0.203095;0.203153;0.203164;0.20318;0.203193;0.203223;0.20331;0.203351;0.203447;0.203465;0.203502;0.203609;0.203656;0.203678;0.203779;0.203801;0.20382;0.203871;0.203888;0.203964;0.203973;0.204012;0.204059;0.204067;0.204159;0.204162;0.204189;0.204342;0.204377;0.204413;0.204463;0.204503;0.204523;0.204528;0.204552;0.204623;0.204803;0.204857;0.204995;0.205043;0.205049;0.205056;0.205099;0.205168;0.205207;0.205213;0.205217;0.205226;0.205243;0.20526;0.20527;0.205285;0.205401;0.205408;0.205476;0.205478;0.205517;0.205563;0.205591;0.205663;0.205671;0.205744;0.20577;0.205859;0.205885;0.205918;0.20594;0.205959;0.205989;0.20614;0.206181;0.206187;0.206202;0.206225;0.206245;0.206278;0.206318;0.206326;0.206347;0.206357;0.206421;0.206438;0.206495;0.206568;0.206626;0.206638;0.206673;0.206765;0.206775;0.206781;0.206803;0.206815;0.206934;0.206945;0.207008;0.207223;0.207281;0.207385;0.207399;0.207486;0.207522;0.207572;0.207574;0.207585;0.207591;0.207644;0.207668;0.207676;0.20778;0.207864;0.207867;0.20787;0.207874;0.207899;0.207903;0.207945;0.207947;0.207971;0.20803;0.208037;0.208069;0.208104;0.208204;0.208216;0.208342;0.208436;0.208546;0.208553;0.208622;0.208632;0.208832;0.208853;0.208867;0.208894;0.208915;0.208963;0.208969;0.208973;0.209037;0.209038;0.209065;0.209118;0.209162;0.209167;0.209176;0.209209;0.209218;0.209279;0.2093;0.209361;0.209423;0.209461;0.20954;0.209624;0.209673;0.209736;0.209755;0.209895;0.210096;0.210139;0.21031;0.210333;0.210402;0.21041;0.210453;0.210488;0.210489;0.210572;0.210631;0.210639;0.210686;0.2109;0.210914;0.210918;0.211013;0.211027;0.211036;0.211095;0.211117;0.211168;0.211205;0.211317;0.211359;0.211407;0.211446;0.211583;0.21165;0.211696;0.211706;0.211795;0.211848;0.21185;0.211916;0.211921;0.211931;0.211938;0.21205;0.212086;0.212158;0.212216;0.212435;0.212499;0.212572;0.2126;0.212622;0.212679;0.212699;0.212721;0.212782;0.212821;0.212845;0.212849;0.21285;0.212851;0.212854;0.212914;0.213034;0.213053;0.213055;0.213147;0.21316;0.213172;0.213229;0.213236;0.213255;0.213341;0.213355;0.213428;0.213429;0.213437;0.213526;0.213621;0.21365;0.21368;0.213702;0.213742;0.213811;0.213841;0.21388;0.213903;0.213963;0.214095;0.214161;0.214237;0.214312;0.214426;0.214439;0.214496;0.214516;0.214561;0.214569;0.214595;0.214597;0.214641;0.2147;0.214753;0.214839;0.21488;0.214897;0.2149;0.214938;0.21497;0.215001;0.215025;0.215062;0.215091;0.215121;0.215133;0.215173;0.215226;0.215413;0.215458;0.215488;0.215504;0.215606;0.215625;0.215704;0.215719;0.215801;0.215977;0.216029;0.216055;0.216169;0.216182;0.216202;0.216212;0.216243;0.216364;0.216387;0.216415;0.216438;0.216465;0.216482;0.216537;0.216601;0.216654;0.216813;0.216841;0.216858;0.216894;0.216906;0.216922;0.216932;0.216953;0.216961;0.216962;0.216994;0.217013;0.217122;0.217158;0.217164;0.217191;0.2172;0.217205;0.217219;0.217235;0.217375;0.21738;0.217404;0.217515;0.217573;0.217583;0.217585;0.217592;0.217613;0.217683;0.2177;0.217712;0.217797;0.217806;0.217838;0.217896;0.217912;0.217941;0.217951;0.218098;0.218128;0.21814;0.218145;0.218161;0.218218;0.218262;0.21835;0.218361;0.2184;0.218436;0.218507;0.218539;0.218553;0.218562;0.218605;0.218628;0.218643;0.218658;0.218733;0.218787;0.2188;0.218922;0.218924;0.218931;0.218986;0.219007;0.219012;0.219018;0.219076;0.219125;0.219285;0.219399;0.219406;0.219411;0.219417;0.219446;0.219511;0.21972;0.219789;0.219819;0.219995;0.219996;0.22005;0.220223;0.220243;0.220265;0.220302;0.22033;0.220539;0.220541;0.220592;0.220604;0.220696;0.220712;0.220727;0.220786;0.22079;0.220922;0.220952;0.220978;0.221044;0.22106;0.221062;0.22108;0.221122;0.22126;0.221294;0.221416;0.221557;0.221608;0.221684;0.221743;0.221831;0.221832;0.221905;0.221913;0.221949;0.221958;0.22196;0.22201;0.222037;0.222104;0.222106;0.222216;0.222222;0.22233;0.222393;0.222395;0.222412;0.222427;0.222517;0.222527;0.222597;0.222677;0.222688;0.222728;0.222743;0.222749;0.222844;0.222851;0.223033;0.223034;0.223048;0.223063;0.223104;0.223222;0.223224;0.223229;0.223247;0.223256;0.223279;0.223281;0.223446;0.223478;0.223528;0.223567;0.223608;0.223647;0.223653;0.223794;0.223799;0.223867;0.224012;0.224048;0.224091;0.224096;0.224102;0.224118;0.224193;0.224291;0.224323;0.224358;0.224361;0.22438;0.224433;0.224447;0.224484;0.224497;0.224537;0.224617;0.224682;0.224693;0.22472;0.224785;0.224806;0.224872;0.224949;0.225004;0.225051;0.22507;0.225131;0.225154;0.225245;0.225262;0.225265;0.225302;0.225305;0.225327;0.22536;0.2254;0.225421;0.225455;0.225458;0.225488;0.225535;0.225547;0.225566;0.225574;0.225588;0.225674;0.225709;0.225722;0.225753;0.225915;0.225951;0.225978;0.226016;0.226077;0.226149;0.226166;0.22618;0.226232;0.226247;0.226293;0.226329;0.22633;0.226421;0.226424;0.226433;0.226444;0.226503;0.226506;0.226523;0.226544;0.226568;0.226579;0.226645;0.226653;0.226741;0.226789;0.226818;0.226891;0.226895;0.226964;0.226968;0.227008;0.227022;0.227117;0.22716;0.227242;0.227259;0.227261;0.227338;0.227341;0.227361;0.227458;0.227484;0.227488;0.22751;0.227522;0.227534;0.227537;0.227538;0.227568;0.2277;0.227729;0.227768;0.227787;0.227806;0.227828;0.227839;0.227936;0.227943;0.227986;0.228007;0.228017;0.228038;0.228067;0.228083;0.228091;0.228094;0.228106;0.228119;0.228146;0.228175;0.228196;0.228216;0.228224;0.228288;0.228315;0.228337;0.228391;0.228429;0.228443;0.228454;0.228457;0.228528;0.22859;0.228635;0.22873;0.228733;0.228745;0.228786;0.228863;0.228864;0.228942;0.229045;0.229056;0.229082;0.229083;0.229091;0.229102;0.229106;0.229129;0.229137;0.229165;0.229172;0.229374;0.229436;0.229451;0.229465;0.229502;0.229532;0.229564;0.229586;0.229589;0.2296;0.229614;0.229681;0.229749;0.229779;0.229785;0.229812;0.22985;0.229896;0.229915;0.229978;0.230027;0.23006;0.230107;0.230144;0.230237;0.230246;0.230256;0.230339;0.230349;0.230456;0.230472;0.230508;0.230576;0.230695;0.230726;0.230787;0.230808;0.230851;0.230904;0.230996;0.231006;0.231031;0.231062;0.231118;0.231198;0.23121;0.231217;0.231257;0.231339;0.231357;0.231544;0.231591;0.231604;0.231673;0.231708;0.231796;0.231811;0.231866;0.231879;0.231888;0.231895;0.231932;0.231942;0.231986;0.23201;0.232013;0.232081;0.23219;0.232207;0.232215;0.23223;0.232392;0.232457;0.232461;0.232508;0.232543;0.232573;0.232637;0.232725;0.232748;0.23276;0.232807;0.23283;0.232837;0.232843;0.232977;0.233041;0.233057;0.233111;0.233185;0.233197;0.233201;0.233251;0.233285;0.233324;0.23342;0.233445;0.233496;0.233527;0.233646;0.233684;0.23369;0.233697;0.233714;0.233742;0.233859;0.233883;0.233982;0.234011;0.234024;0.234132;0
.234142;0.234186;0.234194;0.234291;0.234419;0.23444;0.234488;0.23456;0.234597;0.23469;0.234697;0.23474;0.234782;0.234816;0.234865;0.235018;0.235165;0.235362;0.235588;0.235631;0.23564;0.235724;0.235812;0.235863;0.235941;0.236256;0.236297;0.236327;0.236519;0.236562;0.236564;0.236701;0.236729;0.236741;0.236753;0.236756;0.236809;0.236834;0.236859;0.236866;0.236981;0.23714;0.237264;0.237363;0.237416;0.237568;0.23761;0.237636;0.237709;0.237715;0.237716;0.237725;0.237728;0.237761;0.237839;0.237851;0.237875;0.237884;0.237909;0.237916;0.237956;0.23804;0.238066;0.238083;0.238089;0.238109;0.238142;0.238208;0.238264;0.238325;0.23845;0.238692;0.238725;0.238791;0.238812;0.238831;0.238928;0.238952;0.239106;0.239114;0.239136;0.239145;0.239146;0.239174;0.239183;0.239191;0.239229;0.239239;0.23928;0.239311;0.23933;0.239517;0.239686;0.239723;0.239902;0.239969;0.240075;0.240202;0.240293;0.240312;0.240323;0.240421;0.240513;0.240613;0.240745;0.240772;0.240853;0.240855;0.24091;0.240973;0.241001;0.241006;0.241013;0.24113;0.241132;0.241192;0.241227;0.241255;0.241266;0.241389;0.241484;0.241697;0.241718;0.241724;0.241763;0.241835;0.242021;0.242036;0.242083;0.242164;0.242348;0.242356;0.242413;0.242454;0.24247;0.242482;0.242483;0.242488;0.242524;0.242532;0.242637;0.242654;0.242695;0.242701;0.242729;0.242748;0.24279;0.242815;0.242825;0.242846;0.242849;0.242881;0.24289;0.242902;0.242903;0.242966;0.243009;0.24306;0.243073;0.243113;0.243166;0.243174;0.243183;0.243245;0.243351;0.243355;0.243368;0.24345;0.243469;0.243543;0.243548;0.243559;0.243573;0.243587;0.243592;0.243694;0.24372;0.243721;0.243854;0.243855;0.243892;0.243903;0.243919;0.243979;0.244054;0.244073;0.244124;0.244232;0.244347;0.244379;0.244404;0.244456;0.244472;0.244515;0.244545;0.244587;0.244623;0.244642;0.244643;0.244682;0.244752;0.244766;0.244796;0.244798;0.244859;0.244968;0.245062;0.245093;0.245138;0.245151;0.245175;0.24523;0.245238;0.245272;0.245293;0.245309;0.245503;0.245524;0.245583;0.24562;0.245626;0.245701;0.24588;0.245883;0.245928;0.245948;0.245997;0.246039;0.246095;0.246192;0.246269;0.246285;0.246373;0.246555;0.246657;0.246755;0.246761;0.246905;0.24694;0.246966;0.246972;0.247025;0.247053;0.247099;0.247101;0.247159;0.247195;0.247262;0.247337;0.247414;0.247552;0.247564;0.2476;0.24761;0.247741;0.247902;0.247907;0.247968;0.248134;0.24816;0.248172;0.248183;0.248186;0.248224;0.248321;0.248338;0.248408;0.248455;0.248464;0.248507;0.248522;0.248543;0.248544;0.248548;0.248567;0.248683;0.248759;0.248802;0.248825;0.248842;0.248951;0.248957;0.248966;0.24899;0.249089;0.24914;0.249249;0.249292;0.249448;0.249506;0.249515;0.249623;0.249649;0.249821;0.249844;0.24985;0.249876;0.249969;0.250007;0.25001;0.250024;0.250038;0.250069;0.250126;0.25021;0.250406;0.250481;0.250514;0.250546;0.250588;0.250721;0.250796;0.250868;0.250881;0.250896;0.250952;0.250993;0.251036;0.251076;0.251115;0.251117;0.251135;0.251204;0.251209;0.251288;0.25138;0.2514;0.251469;0.251556;0.251571;0.251607;0.251615;0.251686;0.251697;0.251743;0.251792;0.251812;0.251851;0.251877;0.251992;0.252018;0.252118;0.252224;0.252243;0.252288;0.252349;0.252375;0.252387;0.252407;0.252444;0.252526;0.252561;0.252594;0.252613;0.252617;0.252682;0.252686;0.252747;0.252769;0.252887;0.252923;0.252986;0.252999;0.253038;0.253044;0.253046;0.253104;0.253186;0.253233;0.253286;0.253319;0.253336;0.253351;0.253355;0.25343;0.253441;0.25347;0.253595;0.253647;0.253665;0.253688;0.253761;0.253892;0.253969;0.25399;0.254101;0.254224;0.254228;0.254313;0.254367;0.254378;0.25442;0.254421;0.254441;0.254446;0.254458;0.254525;0.254534;0.254611;0.254688;0.254713;0.254771;0.254803;0.254817;0.254833;0.254955;0.254965;0.254973;0.255119;0.255153;0.25521;0.25525;0.25526;0.255295;0.255314;0.255479;0.25551;0.255616;0.255689;0.255707;0.255778;0.255814;0.255819;0.255837;0.255993;0.256068;0.256202;0.256231;0.256287;0.256521;0.256562;0.256665;0.256704;0.256761;0.256792;0.256807;0.256994;0.25702;0.257068;0.257073;0.257091;0.257166;0.25723;0.257277;0.257303;0.257401;0.25741;0.257412;0.257432;0.25751;0.257562;0.257566;0.257627;0.257665;0.257756;0.257781;0.257937;0.257996;0.258;0.258052;0.258061;0.258153;0.258199;0.258214;0.258272;0.258284;0.25833;0.258441;0.258539;0.25858;0.258595;0.258634;0.258679;0.258689;0.25875;0.25878;0.258913;0.258954;0.259097;0.259149;0.25916;0.2592;0.259227;0.259238;0.259362;0.2594;0.259427;0.259511;0.259629;0.259681;0.259691;0.259812;0.259962;0.259993;0.259997;0.260015;0.260153;0.260323;0.260384;0.2604;0.260561;0.260601;0.260642;0.260786;0.2608;0.260814;0.260816;0.260842;0.261009;0.261034;0.261048;0.26109;0.261119;0.261181;0.261183;0.261184;0.261219;0.2614;0.261603;0.26201;0.262046;0.262063;0.262068;0.262099;0.262217;0.262332;0.262349;0.262383;0.26244;0.26264;0.262642;0.262707;0.262729;0.262802;0.262821;0.262845;0.262921;0.263072;0.263113;0.263382;0.263415;0.263466;0.263481;0.26352;0.263547;0.263782;0.263855;0.263963;0.26421;0.26437;0.264417;0.26446;0.264466;0.264467;0.264474;0.264569;0.264652;0.264668;0.26469;0.264707;0.264717;0.264719;0.264722;0.264739;0.264816;0.26485;0.264909;0.26499;0.265113;0.265152;0.265294;0.265312;0.26536;0.265433;0.265515;0.265562;0.265673;0.265686;0.265722;0.265743;0.265832;0.265896;0.265968;0.266031;0.266216;0.266223;0.266296;0.266306;0.266311;0.266342;0.266401;0.266442;0.266484;0.266491;0.26652;0.266525;0.266558;0.266609;0.266618;0.266643;0.266661;0.266668;0.266695;0.266719;0.266773;0.266782;0.266844;0.266895;0.266937;0.26699;0.267285;0.267448;0.267522;0.267534;0.267556;0.267603;0.267641;0.267656;0.267742;0.267749;0.267791;0.267987;0.267989;0.268038;0.268045;0.26805;0.268073;0.268113;0.268204;0.268264;0.268331;0.268372;0.268404;0.268527;0.26861;0.268615;0.268651;0.268783;0.26886;0.268904;0.268909;0.26902;0.26917;0.269195;0.269213;0.269299;0.269337;0.269354;0.269438;0.269462;0.269508;0.269528;0.269572;0.269666;0.269668;0.269688;0.269691;0.269823;0.269961;0.270131;0.270327;0.270538;0.270573;0.270579;0.270658;0.270688;0.270831;0.270914;0.270928;0.271035;0.271178;0.271305;0.271358;0.271396;0.271469;0.271498;0.271507;0.271618;0.271677;0.271766;0.271861;0.272092;0.272121;0.272191;0.272223;0.272277;0.272283;0.272286;0.272329;0.272533;0.272535;0.272544;0.272598;0.272672;0.272757;0.272761;0.273013;0.27303;0.273033;0.273148;0.273222;0.273232;0.273448;0.273453;0.273506;0.273526;0.273587;0.273619;0.273673;0.27369;0.27373;0.273732;0.273738;0.27382;0.273914;0.273947;0.273966;0.27403;0.274081;0.274128;0.274175;0.274208;0.274266;0.274354;0.274369;0.274551;0.27464;0.274804;0.274814;0.274825;0.275007;0.275085;0.275088;0.27514;0.275183;0.275351;0.275398;0.275558;0.275606;0.275721;0.275773;0.275855;0.275867;0.275936;0.275945;0.276169;0.276212;0.276327;0.276399;0.276413;0.276484;0.276609;0.276647;0.27667;0.276867;0.276883;0.276884;0.277287;0.277319;0.277441;0.277446;0.277453;0.277551;0.2776;0.277621;0.277684;0.277799;0.277921;0.278263;0.278305;0.278516;0.27854;0.278556;0.278712;0.278751;0.27876;0.278834;0.278872;0.278909;0.27911;0.279147;0.279299;0.27932;0.279514;0.279566;0.279585;0.279638;0.279694;0.279771;0.279792;0.279803;0.279839;0.279935;0.279939;0.280121;0.280192;0.280249;0.280259;0.28029;0.28036;0.280531;0.280584;0.280641;0.280679;0.280681;0.280683;0.280741;0.280814;0.280899;0.280921;0.280922;0.280974;0.281042;0.281119;0.281129;0.281134;0.281188;0.281195;0.281241;0.281267;0.281301;0.281302;0.281352;0.281388;0.281452;0.281462;0.281538;0.281686;0.281689;0.281692;0.281915;0.281959;0.281999;0.282029;0.282032;0.282127;0.282172;0.282177;0.282185;0.282187;0.282251;0.282253;0.282264;0.28233;0.282371;0.282395;0.282423;0.282485;0.282549;0.282635;0.282705;0.282921;0.28293;0.282974;0.283106;0.28319;0.283258;0.28336;0.283483;0.28359;0.283628;0.283716;0.283804;0.283912;0.283929;0.284133;0.284254;0.284311;0.284315;0.284323;0.28458;0.284723;0.284749;0.285085;0.285192;0.285234;0.285351;0.285357;0.285369;0.285377;0.285483;0.285607;0.285608;0.285645;0.285879;0.285906;0.286264;0.286321;0.286411;0.28645;0.286463;0.286594;0.286681;0.286756;0.286872;0.286983;0.287025;0.287127;0.287136;0.287137;0.287295;0.287415;0.287542;0.287563;0.287568;0.287639;0.287643;0.2877;0.287839;0.287986;0.288044;0.288055;0.288084;0.288114;0.288327;0.288372;0.288432;0.288879;0.288889;0.289027;0.289111;0.289233;0.289299;0.289337;0.289346;0.289421;0.289446;0.289479;0.289526;0.289646;0.289674;0.289855;0.289903;0.289905;0.290038;0.290047;0.290115;0.290391;0.290409;0.290485;0.290602;0.290639;0.290658;0.290715;0.290726;0.290741;0.290841;0.29096;0.291077;0.291277;0.291465;0.291585;0.291599;0.291635;0.291637;0.291989;0.291997;0.292103;0.292188;0.292332;0.292353;0.292422;0.292471;0.292539;0.292547;0.292551;0.292572;0.292606;0.29262;0.292622;0.292869;0.292892;0.292988;0.293079;0.293223;0.293225;0.293352;0.293382;0.293437;0.293527;0.293545;0.29366;0.293841;0.293889;0.2939;0.293958;0.294162;0.294171;0.294185;0.294336;0.294338;0.29441;0.294613;0.294656;0.294665;0.294953;0.295268;0.295373;0.29546;0.295467;0.295541;0.295552;0.295731;0.295794;0.295881;0.295901;0.29606;0.296159;0.296171;0.296329;0.29641;0.297234;0.297291;0.29744;0.297448;0.297645;0.297653;0.297668;0.297955;0.297973;0.298028;0.298108;0.298191;0.2982;0.298206;0.298238;0.298275;0.298304;0.298421;0.29852;0.298552;0.29875;0.29879;0.298801;0.298882;0.29904;0.299056;0.299061;0.299071;0.299235;0.299375;0.299392;0.299449;0.299611;0.299625;0.299679;0.299723;0.299735;0.299906;0.29991;0.299973;0.300041;0.300116;0.300149;0.300258;0.300284;0.300367;0.300448;0.300469;0.300483;0.300513;0.300687;0.300843;0.300856;0.30096;0.301056;0.301077;0.301084;0.30111;0.301135;0.301188;0.301227;0.301344;0.30151;0.301532;0.301551;0.301709;0.301762;0.301923;0.301937;0.301999;0.302103;0.302119;0.302182;0.302193;0.302212;0.302284;0.302359;0.302606;0.302723;0.302731;0.302739;0.30279;0.302875;0.302919;0.302966;0.303098;0.303148;0.303293;0.303372;0.303507;0.303594;0.303687;0.303729;0.303775;0.303781;0.303807;0.303841;0.303894;0.303899;0.303914;0.303922;0.304062;0.304111;0.304115;0.304126;0.304211;0.304217;0.304356;0.304399;0.304493;0.304524;0.304672;0.304709;0.304781;0.304799;0.304872;0.304993;0.305042;0.305062;0.305078;0.305125;0.305141;0.305234;0.305331;0.305341;0.305474;0.305652;0.305838;0.305862;0.30591;0.305962;0.305998;0.306093;0.306096;0.306205;0.306257;0.306268;0.306638;0.306644;0.306695;0.306741;0.306784;0.306826;0.306889;0.306954;0.306999;0.307004;0.307033;0.30714;0.307206;0.307327;0.307582;0.307628;0.307654;0.307787;0.307876;0.307879;0.307961;0.308064;0.308127;0.308151;0.308252;0.308256;0.308323;0.308441;0.308582;0.308795;0.308833;0.30889;0.308893;0.308923;0.308954;0.308964;0.309125;0.309182;0.309269;0.309321;0.309356;0.309524;0.309542;0.309551;0.309553;0.309561;0.309591;0.309613;0.309785;0.309822;0.310177;0.31027;0.310341;0.310483;0.310539;0.310563;0.310597;0.310639;0.310644;0.31066;0.310711;0.31078;0.310811;0.310836;0.310924;0.310939;0.310958;0.311022;0.311074;0.311147;0.311213;0.31127;0.311287;0.311316;0.311342;0.311374;0.311382;0.311528;0.311581;0.311584;0.311727;0.311801;0.311824;0.31183;0.311894;0.311929;0.31196;0.312217;0.312354;0.312361;0.312849;0.313083;0.313252;0.313496;0.313522;0.313569;0.313627;0.313642;0.313656;0.313671;0.313733;0.313739;0.313767;0.313868;0.314371;0.314413;0.314432;0.314501;0.314821;0.314969;0.315015;0.315235;0.315375;0.315534;0.315706;0.315801;0.315802;0.316016;0.31605;0.31624;0.316331;0.316446;0.316564;0.316652;0.316691;0.317047;0.317151;0.317259;0.317363;0.317391;0.317468;0.317499;0.317713;0.317986;0.318289;0.318336;0.318453;0.318499;0.318507;0.318588;0.318745;0.318789;0.318811;0.318896;0.318927;0.318943;0.318944;0.31899;0.319109;0.31917;0.319219;0.31927;0.319291;0.319352;0.319655;0.319717;0.320137;0.320206;0.320316;0.320442;0.320467;0.320741;0.320759;0.320889;0.320969;0.321055;0.3211;0.321123;0.321255;0.321444;0.321559;0.321579;0.321613;0.321859;0.321885;0.32221;0.322424;0.322567;0.322847;0.3229;0.322959;0.323237;0.323469;0.323596;0.323688;0.323878;0.323897;0.324017;0.324086;0.32419;0.324198;0.324298;0.324373;0.324625;0.324801;0.324855;0.32558;0.325618;0.325716;0.325726;0.325875;0.325915;0.325969;0.326036;0.32618;0.326256;0.326362;0.326462;0.326482;0.326564;0.326885;0.326972;0.326994;0.327122;0.327167;0.327264;0.327353;0.327361;0.327433;0.327576;0.327588;0.327622;0.3277;0.327731;0.327851;0.327886;0.327944;0.328125;0.328257;0.328276;0.328314;0.328423;0.328447;0.328488;0.32855;0.328555;0.328734;0.328741;0.32893;0.329051;0.329445;0.329481;0.32982;0.329879;0.329901;0.329919;0.330253;0.33027;0.330311;0.330402;0.330482;0.330515;0.330518;0.330532;0.330733;0.330754;0.330785;0.330845;0.330888;0.330898;0.330918;0.33133;0.331787;0.3321;0.332127;0.332283;0.332325;0.332415;0.332445;0.332464;0.332596;0.332733;0.332804;0.332942;0.333241;0.333258;0.333615;0.333947;0.334183;0.334459;0.334489;0.334517;0.334532;0.334589;0.33465;0.334833;0.334883;0.334906;0.335305;0.335584;0.335627;0.335698;0.335834;0.335962;0.336039;0.3363;0.336362;0.336422;0.33643;0.33648;0.336727;0.336744;0.336861;0.336914;0.336971;0.336974;0.337219;0.337274;0.337285;0.337311;0.337461;0.337534;0.337572;0.337596;0.337852;0.337856;0.338005;0.338042;0.338075;0.338381;0.338395;0.338482;0.338504;0.338678;0.338707;0.338755;0.339031;0.339099;0.339267;0.339378;0.339467;0.33947;0.339575;0.339612;0.339666;0.33979;0.339818;0.340078;0.340083;0.340162;0.340241;0.340269;0.340477;0.340539;0.340558;0.340594;0.34065;0.340681;0.34086;0.340955;0.341138;0.341151;0.341166;0.341185;0.341374;0.341453;0.341471;0.341567;0.341639;0.341688;0.341829;0.341886;0.341914;0.341999;0.342107;0.342205;0.34226;0.342273;0.34232;0.342325;0.342443;0.342555;0.342651;0.342749;0.342753;0.342875;0.342927;0.342934;0.343155;0.343169;0.343208;0.343218;0.343285;0.343293;0.343494;0.343616;0.343628;0.343652;0.343679;0.343682;0.343923;0.343928;0.343955;0.343967;0.343996;0.344055;0.344091;0.34414;0.344158;0.34421;0.344384;0.344442;0.344484;0.344537;0.344558;0.344582;0.3446;0.344668;0.344701;0.344911;0.344971;0.345037;0.345057;0.34512;0.345269;0.3453;0.34558;0.345856;0.345881;0.345935;0.345979;0.346069;0.346077;0.346226;0.346348;0.346527;0.346598;0.346599;0.346679;0.346849;0.346878;0.34692;0.346951;0.347027;0.347155;0.347246;0.347422;0.347448;0.347471;0.347488;0.347502;0.34753;0.347543;0.347703;0.347707;0.347728;0.347809;0.347947;0.347967;0.348062;0.348113;0.348401;0.348575;0.348611;0.348676;0.348694;0.348717;0.34872;0.34879;0.349009;0.349014;0.349264;0.349439;0.349517;0.349528;0.349658;0.349782;0.350083;0.350185;0.350292;0.350333;0.350507;0.350615;0.350652;0.350841;0.35121;0.351444;0.351531;0.351669;0.351724;0.351861;0.351991;0.352004;0.35206;0.352411;0.352638;0.352801;0.353025;0.353204;0.353364;0.353366;0.353718;0.354206;0.354475;0.354765;0.355142;0.355477;0.355653;0.355967;0.356235;0.356392;0.356557;0.356579;0.357004;0.35701;0.357075;0.357369;0.357419;0.357443;0.35766;0.357663;0.357938;0.358098;0.358136;0.358442;0.358459;0.358594;0.358666;0.358933;0.358992;0.35907;0.359122;0.359271;0.359359;0.359649;0.359661;0.359894;0.360116;0.360238;0.360488;0.360709;0.361;0.361115;0.361393;0.361507;0.361693;0.361877;0.362062;0.362159;0.362238;0.362253;0.362306;0.36263;0.362657;0.36268;0.362743;0.362855;0.363004;0.363099;0.363211;0.363275;0.363338;0.363567;0.363621;0.363792;0.363912;0.363997;0.364068;0.364343;0.36438;0.364459;0.364652;0.364666;0.364787;0.364861;0.36487;0.364896;0.365024;0.365299;0.365441;0.365443;0.365543;0.365599;0.365643;0.365702;0.365804;0.365883;0.365988;0.366152;0.366419;0.366464;0.366581;0.366718;0.366768;0.366911;0.366959;0.367182;0.367193;0.367286;0.367309;0.367489;0.367571;0.36779;0.367812;0.367981;0.368072;0.368079;0.368221;0.368223;0.368425;0.36849;0.36867;0.368802;0.368811;0.368999;0.369009;0.369025;0.369152;0.369432;0.369463;0.369636;0.370348;0.37058;0.370691;0.370775;0.370975;0.370998;0.371247;0.37135;0.371426;0.371527;0.371551;0.371618;0.371684;0.371722;0.371883;0.371931;0.372069;0.372211;0.372273;0.372274;0.372376;0.372445;0.372487;0.372704;0.372729;0.372737;0.372741;0.37293;0.372933;0.373095;0.373168;0.373266;0.373497;0.373565;0.373742;0.373791;0.373842;0.373858;0.373896;0.373965;0.374097;0.374573;0.374689;0.374732;0.37502;0.37504;0.375084;0.375194;0.375247;0.375385;0.375393;0.37553;0.375533;0.376069;0.376384;0.376667;0.376713;0.376762;0.376825;0.376888;0.376941;0.377018;0.377324;0.377391;0.377392;0.377435;0.37761;0.377703;0.377705;0.377895;0.378379;0.378664;0.378711;0.378722;0.378794;0.378956;0.379192;0.379251;0.379284;0.37967;0.379943;0.37997;0.380031;0.380154;0.380216;0.380309;0.380577;0.380606;0.380744;0.380756;0.38093;0.380948;0.381046;0.381525;0.381721;0.381769;0.382068;0.382261;0.38237;0.382425;0.382501;0.382629;0.382791;0.382838;0.382863;0.382909;0.38299;0.383143;0.383257;0.383263;0.383266;0.383334;0.383587;0.383635;0.383693;0.383862;0.384539;0.384927;0.384929;0.38528;0.385325;0.385369;0.385374;0.385434;0.385443;0.385472;0.385568;0.385583;0.385741;0.385758;0.385769;0.385819;0.385937;0.386095;0.386118;0.386139;0.386391;0.386444;0.386614;0.387188;0.387285;0.387593;0.387625;0.387753;0.38781;0.387855;0.387871;0.387991;0.388081;0.388142;0.388332;0.388352;0.388456;0.388467;0.388669;0.388757;0.388937;0.389087;0.389259;0.389531;0.390327;0.390356;0.390372;0.390439;0.390737;0.390798;0.390805;0.39089;0.39094;0.391018;0.39118;0.391183;0.391232;0.391339;0.391408;0.391605;0.392118;0.392137;0.392181;0.392213;0.39225;0.392474;0.392485;0.392489;0.392624;0.39273;0.392822;0.392898;0.393031;0.393158;0.393249;0.393484;0.39368;0.393704;0.393935;0.394036;0.394055;0.394144;0.394237;0.394436;0.394506;0.394516;0.394534;0.394603;0.394688;0.39481;0.394839;0.394886;0.3953;0.395332;0.395676;0.396;0.396054;0.396136;0.39643;0.396496;0.396641;0.396715;0.396898;0.397089;0.397297;0.397495;0.397539;0.397979;0.398113;0.398872;0.399433;0.399647;0.399777;0.399787;0.399873;0.400005;0.40028;0.401624;0.401804;0.40207;0.402169;0.402943;0.403413;0.403432;0.4036;0.403875;0.404093;0.404112;0.404253;0.404362;0.404516;0.404712;0.404739;0.404743;0.405079;0.405146;0.4054;0.40579;0.405835;0.406176;0.406634;0.407024;0.407127;0.407211;0.407271;0.407376;0.407719;0.408165;0.408213;0.408467;0.40867;0.408872;0.408937;0.409133;0.40926;0.409501;0.409521;0.409672;0.409679;0.409765;0.409903;0.41029;0.410803;0.410912;0.410941;0.41117;0.411304;0.411338;0.411352;0.411355;0.411421;0.411635;0.411775;0.411824;0.412015;0.412036;0.412045;0.412169;0.412191;0.412338;0.412486;0.412494;0.412564;0.412694;0.412738;0.412857;0.41286;0.412939;0.413087;0.413197;0.413646;0.413648;0.414241;0.414872;0.414974;0.415137;0.415151;0.415542;0.415646;0.415801;0.415917;0.415921;0.416206;0.416236;0.416416;0.416458;0.416474;0.416521;0.416603;0.416775;0.41679;0.416815;0.416915;0.41712;0.417549;0.417768;0.417998;0.41829;0.418394;0.418651;0.418671;0.418818;0.419118;0.419163;0.419212;0.419325;0.419611;0.419725;0.420442;0.420692;0.420895;0.420949;0.420963;0.421295;0.421337;0.421346;0.421378;0.421556;0.42193;0.421937;0.421988;0.422194;0.422247;0.422279;0.422327;0.4225;0.422864;0.423446;0.423556;0.423885;0.423938;0.42419;0.424278;0.424561;0.424975;0.424978;0.425114;0.425408;0.425508;0.425527;0.425569;0.425691;0.425932;0.425983;0.426096;0.426489;0.426805;0.426894;0.427098;0.427189;0.427553;0.427595;0.427634;0.427694;0.427705;0.427803;0.427909;0.428205;0.428565;0.428648;0.428701;0.428802;0.428882;0.429397;0.429427;0.429441;0.429477;0.429517;0.42956;0.429696;0.429927;0.430172;0.43023;0.430737;0.430878;0.430881;0.430885;0.43135;0.431415;0.4315;0.431698;0.431714;0.431755;0.431794;0.431893;0.431937;0.432082;0.432106;0.432323;0.432725;0.432832;0.432939;0.433345;0.433693;0.433709;0.433771;0.43393;0.434234;0.434296;0.434764;0.435192;0.435225;0.435281;0.435386;0.435478;0.43549;0.435698;0.435715;0.435891;0.435903;0.435937;0.436055;0.436349;0.436477;0.437267;0.437569;0.437588;0.43759;0.437606;0.437628;0.437938;0.438063;0.438075;0.438122;0.438426;0.438436;0.438447;0.438488;0.438492;0.438536;0.438862;0.438867;0.438998;0.439115;0.4392;0.439249;0.439339;0.43958;0.439653;0.43996;0.440126;0.440292;0.440316;0.440429;0.440581;0.441085;0.441203;0.441319;0.441547;0.441635;0.44174;0.441961;0.441975;0.442267;0.44234;0.442688;0.442909;0.443029;0.443146;0.44334;0.443449;0.443832;0.444104;0.444192;0.444253;0.444527;0.444829;0.444831;0.44488;0.445248;0.445273;0.445389;0.4458;0.445905;0.446166;0.446469;0.446659;0.446977;0.447271;0.447704;0.447804;0.447834;0.447959;0.448043;0.448267;0.448272;0.448403;0.449005;0.449035;0.449348;0.450046;0.450234;0.450333;0.450396;0.450988;0.451208;0.451862;0.452101;0.452111;0.452184;0.452291;0.453096;0.453773;0.453836;0.453875;0.45394;0.454176;0.454264;0.454345;0.454513;0.454524;0.454776;0.454876;0.455074;0.455278;0.455686;0.455858;0.455868;0.45627;0.45638;0.456519;0.456538;0.45678;0.456864;0.456939;0.457016;0.457119;0.457569;0.457997;0.458099;0.458301;0.458661;0.458707;0.459128;0.459167;0.459698;0.459705;0.460134;0.460263;0.460486;0.46057;0.460685;0.460734;0.460862;0.461045;0.461171;0.461749;0.461799;0.462838;0.462875;0.462878;0.462883;0.462962;0.463163;0.463188;0.4632;0.46325;0.463367;0.463549;0.463567;0.463709;0.463818;0.463916;0.464004;0.464422;0.464854;0.464895;0.465387;0.465637;0.465765;0.465777;0.465807;0.466233;0.466253;0.466446;0.466469;0.466673;0.466772;0.466833;0.467652;0.467692;0.468087;0.468204;0.468258;0.468301;0.468937;0.469157;0.469288;0.469328;0.469736;0.469819;0.470072;0.470263;0.470438;0.470474;0.470652;0.470807;0.471018;0.471091;0.471093;0.471253;0.471445;0.471595;0.471793;0.471887;0.472048;0.472143;0.472257;0.472289;0.472502;0.472602;0.472642;0.472724;0.47283;0.473161;0.47346;0.473749;0.473756;0.473816;0.473963;0.474011;0.474127;0.474267;0.474289;0.4743;0.474568;0.474662;0.474682;0.474737;0.474908;0.475049;0.475309;0.475475;0.47576;0.475778;0.475802;0.476249;0.476257;0.476383;0.476489;0.476836;0.476946;0.477635;0.478037;0.478093;0.478538;0.47856;0.478669;0.478675;0.478716;0.479932;0.48011;0.480168;0.480416;0.480445;0.480992;0.481039;0.481214;0.481221;0.481376;0.481589;0.481598;0.481838;0.482223;0.482304;0.482366;0.482681;0.482684;0.482757;0.482766;0.482852;0.483309;0.483394;0.483473;0.483563;0.483654;0.484032;0.484042;0.484064;0.484317;0.484328;0.484374;0.484649;0.484668;0.484705;0.484929;0.484943;0.485128;0.485281;0.485652;0.485657;0.485787;0.48587;0.486014;0.486261;0.486453;0.486651;0.487274;0.487287;0.487581;0.487785;0.487892;0.488661;0.488776;0.488858;0.489319;0.489734;0.489798;0.489948;0.490109;0.490176;0.490481;0.490684;0.490871;0.491014;0.491119;0.491747;0.492063;0.492938;0.492947;0.493182;0.493393;0.493465;0.493629;0.493647;0.493722;0.493939;0.494099;0.494308;0.494385;0.495326;0.495634;0.496028;0.496307;0.496376;0.4966;0.496601;0.496643;0.496692;0.496763;0.497168;0.497319;0.497466;0.498172;0.498511;0.498538;0.499265;0.499669;0.499905;0.500552;0.500999;0.501883;0.501902;0.501932;0.502013;0.502152;0.502494;0.503119;0.504261;0.504443;0.504567;0.504918;0.504997;0.505398;0.505523;0.505638;0.505872;0.505966;0.506338;0.506532;0.508008;0.508163;0.508417;0.508514;0.508642;0.50865;0.509066;0.509679;0.510496;0.510901;0.51115;0.51148;0.51152;0.51182;0.512235;0.51234;0.51236;0.512615;0.512666;0.513095;0.513388;0.513641;0.513649;0.513799;0.513809;0.513933;0.513978;0.514009;0.514275;0.51429;0.514315;0.514332;0.514422;0.514807;0.515582;0.515659;0.515787;0.51615;0.516223;0.516773;0.516987;0.517407;0.517896;0.517908;0.518021;0.518841;0.519518;0.519523;0.519831;0.519978;0.519993;0.520407;0.520695;0.520896;0.521778;0.522211;0.522362;0.52277;0.523443;0.523528;0.523636;0.52378;0.524056;0.524077;0.524331;0.524471;0.524992;0.525187;0.525253;0.525569;0.525984;0.526484;0.526631;0.52671;0.526886;0.527519;0.527707;0.528568;0.528572;0.529099;0.529691;0.529699;0.529744;0.530433;0.530487;0.530773;0.530821;0.530882;0.530889;0.530898;0.530905;0.530964;0.530991;0.531467;0.531673;0.531743;0.532086;0.532118;0.53214;0.532178;0.533009;0.533048;0.533218;0.533407;0.533515;0.533547;0.533553;0.533787;0.533803;0.533824;0.534075;0.534234;0.534723;0.535054;0.536217;0.536466;0.536504;0.536806;0.536824;0.536982;0.537073;0.537719;0.538483;0.538661;0.53871;0.539356;0.539775;0.540068;0.540476;0.540947;0.541467;0.54179;0.54192;0.541935;0.541984;0.542075;0.542466;0.542981;0.543518;0.543556;0.543821;0.543858;0.54426;0.544377;0.545001;0.545486;0.545608;0.545992;0.546089;0.546314;0.546326;0.546484;0.547154;0.547339;0.547625;0.547629;0.547763;0.548002;0.5481;0.548266;0.54836;0.549349;0.549382;0.549528;0.549556;0.549688;0.550419;0.551485;0.551703;0.551951;0.552026;0.552955;0.553192;0.553222;0.553322;0.55364;0.554729;0.555311;0.555391;0.555403;0.55543;0.555945;0.556206;0.556233;0.556746;0.556952;0.557114;0.557683;0.557772;0.558121;0.558916;0.559338;0.559446;0.559662;0.559718;0.560429;0.560799;0.560902;0.560906;0.561401;0.561979;0.562532;0.562875;0.563016;0.563726;0.563774;0.564249;0.564614;0.564817;0.565563;0.566218;0.566379;0.567341;0.567344;0.567849;0.56807;0.568091;0.568609;0.568644;0.568997;0.569228;0.569722;0.569724;0.569762;0.569966;0.57018;0.570422;0.570557;0.570634;0.570688;0.571491;0.571529;0.57197;0.572035;0.572109;0.572243;0.572429;0.572437;0.572461;0.572493;0.572688;0.572817;0.573357;0.573364;0.573611;0.573625;0.574073;0.574353;0.574592;0.574963;0.575092;0.575215;0.575588;0.575714;0.576852;0.576888;0.57695;0.577778;0.577812;0.577868;0.578269;0.578417;0.578688;0.579024;0.579054;0.579239;0.579253;0.579367;0.579575;0.580166;0.580834;0.581083;0.581209;0.581236;0.581282;0.581379;0.581477;0.581563;0.58176;0.581814;0.581834;0.5821;0.582389;0.58245;0.582485;0.582643;0.58282;0.58294;0.583004;0.583164;0.583818;0.584156;0.584376;0.58443;0.584902;0.585016;0.585336;0.585412;0.585905;0.58646;0.586519;0.586571;0.586605;0.587004;0.587449;0.587462;0.587486;0.587919;0.588007;0.58801;0.588424;0.588726;0.588882;0.589025;0.589479;0.590133;0.590525;0.590528;0.590578;0.590775;0.591069;0.591083;0.591222;0.591618;0.591845;0.592176;0.592755;0.592927;0.592952;0.593305;0.593555;0.593557;0.593598;0.593646;0.594077;0.59411;0.594119;0.594132;0.594152;0.594259;0.594438;0.594472;0.594768;0.594784;0.594977;0.595075;0.595552;0.595572;0.595622;0.596118;0.596372;0.59706;0.597213;0.597316;0.597356;0.597428;0.597619;0.597823;0.597962;0.598158;0.598199;0.598253;0.599693;0.599798;0.600834;0.601404;0.601567;0.601795;0.601835;0.602151;0.602312;0.60274;0.603016;0.603048;0.603866;0.603898;0.604324;0.604396;0.60441;0.605098;0.605128;0.60615;0.606221;0.606433;0.606527;0.606781;0.607105;0.607581;0.607876;0.608364;0.608942;0.609146;0.609399;0.609879;0.609926;0.610103;0.610258;0.610421;0.610527;0.610913;0.610995;0.611094;0.611147;0.611489;0.611793;0.612374;0.612513;0.612699;0.612763;0.612897;0.613404;0.613579;0.613761;0.613989;0.61416;0.614163;0.61428;0.614341;0.614478;0.614661;0.615202;0.615435;0.61555;0.615893;0.616127;0.616137;0.616144;0.616146;0.616365;0.616372;0.616935;0.616977;0.617293;0.617514;0.617564;0.617755;0.617804;0.617934;0.618081;0.618379;0.61882;0.618901;0.619678;0.619972;0.620446;0.620797;0.620805;0.621255;0.621295;0.621346;0.62136;0.621903;0.621947;0.62196;0.622097;0.622492;0.623335;0.623754;0.623837;0.623978;0.624341;0.624346;0.625216;0.625727;0.626123;0.626313;0.627002;0.627312;0.627426;0.627693;0.627696;0.62785;0.628183;0.628288;0.628458;0.628739;0.628948;0.62942;0.629491;0.629545;0.629581;0.630135;0.630389;0.631106;0.631567;0.631818;0.632071;0.632147;0.632168;0.632715;0.632987;0.633374;0.633418;0.633668;0.633698;0.634036;0.634236;0.635905;0.635959;0.636013;0.636071;0.636211;0.636559;0.636619;0.636671;0.636969;0.637277;0.637439;0.638291;0.638821;0.639282;0.639475;0.639774;0.639877;0.64002;0.640335;0.640381;0.64043;0.640556;0.641558;0.641661;0.64176;0.641988;0.642259;0.642596;0.642731;0.643689;0.644307;0.644375;0.644421;0.644811;0.645036;0.64538;0.646339;0.646568;0.64668;0.646792;0.647255;0.647381;0.647403;0.64809;0.648141;0.648216;0.648539;0.648664;0.648819;0.649041;0.649124;0.649154;0.65007;0.650912;0.651118;0.651353;0.651436;0.651438;0.651907;0.652062;0.652383;0.652525;0.652728;0.653141;0.653576;0.654203;0.654459;0.654902;0.655563;0.655696;0.656096;0.656144;0.656524;0.656697;0.656818;0.65738;0.657381;0.657407;0.658068;0.658089;0.658735;0.659733;0.659895;0.65999;0.660073;0.660612;0.66125;0.661265;0.661807;0.66183;0.662742;0.662792;0.663029;0.663392;0.663889;0.664572;0.665125;0.665448;0.666094;0.666124;0.666577;0.666935;0.668214;0.668274;0.668572;0.669091;0.671736;0.671749;0.67195;0.673128;0.673736;0.673767;0.674278;0.674893;0.67492;0.675511;0.675535;0.675716;0.676153;0.677915;0.678531;0.679098;0.679392;0.679624;0.679707;0.679784;0.680188;0.680259;0.680327;0.680341;0.680988;0.681354;0.681866;0.681982;0.682724;0.682761;0.682766;0.682935;0.682947;0.683557;0.683575;0.683872;0.684477;0.68513;0.685592;0.685703;0.685791;0.685898;0.686356;0.687004;0.687447;0.689379;0.689729;0.689938;0.690698;0.691739;0.692396;0.693728;0.693813;0.694122;0.694449;0.694827;0.69483;0.69523;0.695399;0.696042;0.696665;0.696703;0.697033;0.697111;0.697468;0.69758;0.697776;0.697864;0.698143;0.698245;0.698522;0.698836;0.698854;0.699098;0.699499;0.700435;0.701039;0.701392;0.702107;0.702541;0.702794;0.703177;0.703794;0.705001;0.705587;0.706238;0.706548;0.707221;0.708227;0.708839;0.708898;0.709868;0.710009;0.710022;0.711148;0.711599;0.711823;0.713219;0.713247;0.713902;0.714513;0.715965;0.716871;0.71693;0.717491;0.717909;0.718371;0.718497;0.718769;0.719557;0.71982;0.720504;0.721456;0.722159;0.722403;0.722506;0.722815;0.723246;0.723484;0.72482;0.72495;0.725489;0.725508;0.725666;0.726362;0.72688;0.729855;0.729964;0.73044;0.730866;0.731542;0.735719;0.736419;0.736897;0.737051;0.737354;0.73827;0.738859;0.73976;0.739857;0.740463;0.740971;0.741018;0.741448;0.741506;0.741591;0.742039;0.742435;0.743503;0.744209;0.744213;0.744919;0.745019;0.745148;0.745479;0.745728;0.745855;0.746316;0.746767;0.74712;0.747406;0.747958;0.748447;0.748668;0.74878;0.74949;0.750069;0.750437;0.750783;0.750796;0.751419;0.751511;0.751623;0.751719;0.753024;0.753499;0.753958;0.754672;0.754973;0.755399;0.755667;0.755674;0.756233;0.756335;0.756385;0.756957;0.757319;0.757582;0.757725;0.757998;0.758046;0.759051;0.759334;0.759527;0.759824;0.760145;0.760601;0.760734;0.761041;0.761319;0.76137;0.761372;0.761626;0.761779;0.761838;0.761963;0.762175;0.762303;0.762561;0.763418;0.763448;0.763536;0.763733;0.764301;0.764486;0.764818;0.765085;0.765261;0.765313;0.765533;0.765934;0.767244;0.767362;0.767425;0.767728;0.767973;0.768447;0.768478;0.768514;0.768624;0.769285;0.769342;0.769354;0.769845;0.770737;0.771464;0.771467;0.771485;0.771688;0.771859;0.772183;0.772443;0.77349;0.774103;0.774221;0.774792;0.775282;0.775739;0.775938;0.776149;0.776258;0.776453;0.777159;0.778952;0.779477;0.779571;0.780057;0.780164;0.780173;0.780228;0.780894;0.781044;0.781295;0.782168;0.78339;0.784132;0.784149;0.784545;0.784583;0.784599;0.784693;0.784795;0.78501;0.785261;0.785755;0.78618;0.786501;0.78693;0.786985;0.787618;0.788933;0.789183;0.789212;0.790085;0.790295;0.790581;0.790725;0.790835;0.790892;0.791153;0.791239;0.791471;0.791474;0.791493;0.791638;0.79174;0.792482;0.792492;0.792527;0.792742;0.793317;0.793767;0.793838;0.794098;0.794873;0.795102;0.795381;0.795383;0.795465;0.795693;0.795859;0.79633;0.796442;0.796528;0.797189;0.797365;0.797377;0.797702;0.797746;0.797946;0.798072;0.798669;0.798791;0.79883;0.799459;0.799588;0.799971;0.800131;0.800215;0.800785;0.801238;0.801643;0.801836;0.802405;0.802588;0.802848;0.802859;0.802966;0.803552;0.803746;0.803784;0.804304;0.804571;0.804986;0.805107;0.805114;0.805882;0.806242;0.806296;0.807059;0.807069;0.807074;0.807121;0.807269;0.807359;0.807566;0.807787;0.80779;0.808452;0.80866;0.808765;0.809325;0.809339;0.809532;0.809803;0.810107;0.810832;0.811102;0.811675;0.811867;0.811988;0.812003;0.81287;0.813666;0.813751;0.814038;0.814506;0.814649;0.814957;0.81509;0.815422;0.815529;0.816743;0.81679;0.81706;0.817061;0.817449;0.817477;0.817505;0.817521;0.817864;0.817982;0.818093;0.818097;0.818783;0.818876;0.819935;0.820021;0.820431;0.820837;0.820951;0.821291;0.82134;0.82156;0.821576;0.821895;0.822038;0.822124;0.822467;0.822512;0.822586;0.822906;0.823293;0.823418;0.823469;0.823704;0.823952;0.824332;0.824354;0.82436;0.824491;0.82456;0.824983;0.825143;0.825353;0.825451;0.825855;0.825934;0.826335;0.827238;0.827372;0.828032;0.828157;0.828349;0.828448;0.829383;0.82947;0.829614;0.829919;0.830223;0.830267;0.830353;0.830521;0.830697;0.830886;0.83089;0.831172;0.831604;0.831656;0.831681;0.831704;0.83187;0.832182;0.832444;0.832539;0.8327;0.833022;0.833244;0.833912;0.834134;0.834301;0.834932;0.835495;0.836026;0.836299;0.836857;0.837341;0.837982;0.839036;0.839095;0.840832;0.841272;0.841846;0.842;0.842071;0.842116;0.842327;0.842807;0.843475;0.843602;0.84394;0.84654;0.847078;0.847251;0.847275;0.84778;0.84808;0.848129;0.848135;0.848353;0.848392;0.849663;0.849742;0.850685;0.851294;0.851637;0.852039;0.852102;0.852108;0.852925;0.852929;0.853025;0.853326;0.853457;0.853875;0.854066;0.854463;0.854637;0.855174;0.855692;0.856135;0.856504;0.857199;0.857348;0.857583;0
.858218;0.858447;0.859296;0.859715;0.861263;0.861764;0.862711;0.862721;0.862995;0.863444;0.864142;0.864959;0.865241;0.865668;0.866002;0.866414;0.866605;0.866948;0.867029;0.867557;0.867773;0.868457;0.868985;0.86924;0.869562;0.869886;0.870063;0.870069;0.870192;0.870252;0.870672;0.87089;0.872072;0.872427;0.872439;0.872511;0.872858;0.87307;0.873143;0.873213;0.873354;0.873853;0.874132;0.874284;0.874714;0.874857;0.874907;0.874943;0.875309;0.875648;0.875678;0.87574;0.876262;0.876905;0.877042;0.877317;0.877483;0.877847;0.877962;0.878288;0.878291;0.879247;0.879364;0.88006;0.880156;0.880503;0.880819;0.881159;0.881715;0.882607;0.88318;0.884533;0.885116;0.885372;0.885817;0.886016;0.886071;0.886518;0.886663;0.886828;0.887526;0.88774;0.887974;0.888889;0.889735;0.890812;0.891596;0.892183;0.892995;0.893965;0.89432;0.894552;0.895012;0.895164;0.895178;0.895234;0.895253;0.89586;0.897009;0.897818;0.89804;0.898639;0.899397;0.899889;0.900037;0.900196;0.901823;0.902408;0.902585;0.903914;0.904018;0.905746;0.909664;0.909763;0.911047;0.911252;0.911513;0.912889;0.913023;0.913884;0.916002;0.916279;0.917024;0.91705;0.917053;0.917422;0.917899;0.920079;0.920908;0.920987;0.921732;0.922664;0.922729;0.92361;0.925799;0.927713;0.928457;0.934442;0.934864;0.935337;0.935792;0.936707;0.939597;0.940567;0.94057;0.942183;0.943037;0.944232;0.944571;0.944639;0.945029;0.945849;0.945946;0.946635;0.946645;0.9468;0.947866;0.949327;0.949788;0.951396;0.951843;0.954755;0.95954;0.962415;0.964366	0.15;0.17;0.19;0.2;0.22;0.23;0.25;0.26;0.27;0.28;0.29;0.31;0.32;0.33;0.34;0.36;0.37;0.38;0.39;0.41;0.42;0.44;0.45;0.46;0.47;0.49;0.5;0.51;0.52;0.53;0.54;0.55;0.56;0.57;0.58;0.6;0.61;0.62;0.63;0.64;0.65;0.66;0.67;0.68;0.69;0.7;0.71;0.72;0.73;0.74;0.75;0.76;0.77;0.78;0.79;0.8;0.81;0.82;0.83;0.84;0.85;0.86;0.87;0.88;0.89;0.9;0.91;0.92;0.93;0.94;0.95;0.96;0.97;0.98;0.99;1;1.01;1.02;1.03;1.04;1.05;1.06;1.07;1.08;1.09;1.1;1.11;1.12;1.13;1.15;1.16;1.17;1.18;1.19;1.2;1.21;1.22;1.23;1.24;1.25;1.26;1.27;1.28;1.29;1.3;1.31;1.32;1.33;1.34;1.35;1.36;1.37;1.38;1.39;1.4;1.41;1.42;1.43;1.44;1.45;1.46;1.47;1.48;1.49;1.5;1.51;1.52;1.54;1.55;1.56;1.57;1.58;1.59;1.6;1.61;1.63;1.64;1.65;1.66;1.67;1.68;1.69;1.7;1.71;1.72;1.73;1.74;1.75;1.76;1.77;1.78;1.79;1.8;1.81;1.82;1.83;1.84;1.85;1.86;1.87;1.88;1.89;1.9;1.91;1.92;1.93;1.94;1.95;1.96;1.97;1.98;1.99;2;2.01;2.02;2.03;2.04;2.05;2.06;2.07;2.08;2.09;2.1;2.11;2.12;2.13;2.14;2.16;2.17;2.18;2.19;2.2;2.21;2.22;2.23;2.24;2.25;2.26;2.27;2.28;2.29;2.3;2.32;2.33;2.34;2.35;2.36;2.37;2.38;2.39;2.4;2.41;2.42;2.43;2.44;2.45;2.46;2.47;2.48;2.49;2.5;2.51;2.52;2.53;2.54;2.55;2.56;2.57;2.58;2.59;2.6;2.61;2.62;2.63;2.64;2.65;2.66;2.67;2.68;2.69;2.7;2.71;2.72;2.73;2.74;2.75;2.76;2.78;2.8;2.83;2.84;2.85;2.86;2.87;2.88;2.89;2.9;2.91;2.92;2.93;2.94;2.95;2.96;2.97;2.98;2.99;3;3.01;3.02;3.03;3.04;3.05;3.06;3.07;3.08;3.09;3.1;3.11;3.12;3.13;3.14;3.15;3.16;3.17;3.18;3.19;3.2;3.21;3.22;3.23;3.24;3.25;3.26;3.27;3.28;3.29;3.3;3.31;3.32;3.33;3.34;3.35;3.36;3.37;3.38;3.39;3.4;3.41;3.42;3.43;3.44;3.45;3.46;3.47;3.48;3.49;3.5;3.51;3.52;3.53;3.54;3.55;3.56;3.57;3.58;3.59;3.6;3.61;3.62;3.63;3.64;3.65;3.66;3.67;3.68;3.69;3.7;3.71;3.72;3.73;3.74;3.75;3.76;3.77;3.78;3.79;3.8;3.81;3.82;3.83;3.84;3.85;3.86;3.87;3.88;3.89;3.9;3.92;3.93;3.95;3.96;3.97;3.98;3.99;4;4.01;4.02;4.04;4.05;4.07;4.08;4.09;4.1;4.11;4.12;4.13;4.14;4.15;4.16;4.17;4.18;4.19;4.2;4.21;4.22;4.23;4.24;4.25;4.26;4.27;4.28;4.29;4.3;4.31;4.32;4.33;4.34;4.35;4.36;4.37;4.38;4.39;4.4;4.41;4.42;4.43;4.44;4.45;4.46;4.47;4.48;4.49;4.5;4.51;4.52;4.54;4.55;4.56;4.57;4.58;4.59;4.6;4.61;4.62;4.63;4.64;4.65;4.66;4.67;4.68;4.69;4.7;4.71;4.72;4.73;4.74;4.75;4.76;4.77;4.78;4.79;4.8;4.81;4.82;4.83;4.84;4.85;4.86;4.87;4.88;4.89;4.9;4.91;4.92;4.93;4.94;4.95;4.96;4.97;4.98;4.99;5;5.01;5.02;5.03;5.04;5.05;5.06;5.07;5.09;5.1;5.11;5.12;5.13;5.14;5.15;5.16;5.17;5.18;5.19;5.2;5.21;5.22;5.23;5.24;5.25;5.26;5.27;5.28;5.29;5.3;5.31;5.32;5.33;5.34;5.35;5.36;5.37;5.38;5.39;5.4;5.41;5.42;5.43;5.44;5.45;5.46;5.47;5.48;5.49;5.5;5.51;5.52;5.53;5.54;5.55;5.56;5.57;5.58;5.59;5.6;5.61;5.62;5.63;5.64;5.65;5.66;5.67;5.68;5.69;5.7;5.71;5.72;5.73;5.74;5.75;5.76;5.77;5.78;5.79;5.8;5.81;5.82;5.83;5.84;5.85;5.86;5.87;5.88;5.89;5.9;5.91;5.92;5.93;5.94;5.95;5.96;5.97;5.98;5.99;6;6.01;6.02;6.03;6.04;6.05;6.06;6.07;6.08;6.09;6.1;6.11;6.12;6.13;6.14;6.15;6.16;6.17;6.18;6.19;6.2;6.21;6.22;6.23;6.24;6.25;6.26;6.27;6.28;6.29;6.3;6.31;6.32;6.33;6.34;6.35;6.36;6.37;6.38;6.39;6.4;6.41;6.42;6.43;6.44;6.45;6.46;6.47;6.48;6.49;6.5;6.51;6.52;6.53;6.54;6.55;6.56;6.57;6.58;6.59;6.6;6.61;6.62;6.63;6.64;6.65;6.66;6.67;6.68;6.69;6.7;6.71;6.72;6.73;6.74;6.75;6.76;6.77;6.78;6.79;6.8;6.81;6.82;6.83;6.84;6.85;6.86;6.87;6.88;6.89;6.9;6.91;6.92;6.93;6.94;6.95;6.96;6.97;6.98;6.99;7;7.01;7.02;7.03;7.04;7.05;7.06;7.07;7.08;7.09;7.1;7.11;7.12;7.13;7.14;7.15;7.16;7.17;7.18;7.19;7.2;7.21;7.22;7.23;7.24;7.25;7.26;7.27;7.28;7.29;7.3;7.31;7.32;7.33;7.34;7.35;7.36;7.37;7.38;7.39;7.4;7.41;7.42;7.43;7.44;7.45;7.46;7.47;7.48;7.49;7.5;7.51;7.52;7.53;7.54;7.55;7.56;7.57;7.58;7.59;7.6;7.61;7.62;7.63;7.64;7.65;7.66;7.67;7.68;7.69;7.7;7.71;7.72;7.73;7.74;7.75;7.76;7.77;7.78;7.79;7.8;7.81;7.82;7.83;7.84;7.85;7.86;7.87;7.88;7.89;7.9;7.91;7.92;7.93;7.94;7.95;7.96;7.97;7.98;7.99;8;8.01;8.02;8.03;8.04;8.05;8.06;8.07;8.08;8.09;8.1;8.11;8.12;8.13;8.14;8.15;8.16;8.17;8.18;8.19;8.2;8.21;8.22;8.23;8.24;8.25;8.26;8.27;8.28;8.29;8.3;8.31;8.32;8.33;8.34;8.35;8.36;8.37;8.38;8.39;8.4;8.41;8.42;8.43;8.44;8.45;8.46;8.47;8.48;8.49;8.5;8.51;8.52;8.53;8.54;8.55;8.56;8.57;8.58;8.59;8.6;8.61;8.62;8.63;8.64;8.65;8.66;8.67;8.68;8.69;8.7;8.71;8.72;8.73;8.74;8.75;8.76;8.77;8.78;8.79;8.8;8.81;8.82;8.83;8.84;8.85;8.86;8.87;8.88;8.89;8.9;8.91;8.92;8.93;8.94;8.95;8.96;8.97;8.98;8.99;9;9.01;9.02;9.03;9.04;9.05;9.06;9.07;9.08;9.09;9.1;9.11;9.12;9.13;9.14;9.15;9.16;9.17;9.18;9.19;9.2;9.21;9.22;9.23;9.24;9.25;9.26;9.27;9.28;9.29;9.3;9.31;9.32;9.33;9.34;9.35;9.36;9.37;9.38;9.39;9.4;9.41;9.42;9.43;9.44;9.45;9.46;9.47;9.48;9.49;9.5;9.51;9.52;9.53;9.54;9.55;9.56;9.57;9.58;9.59;9.6;9.61;9.62;9.63;9.64;9.65;9.66;9.67;9.68;9.69;9.7;9.71;9.72;9.73;9.74;9.75;9.76;9.77;9.78;9.79;9.8;9.81;9.82;9.83;9.84;9.85;9.86;9.87;9.88;9.89;9.9;9.91;9.92;9.93;9.94;9.95;9.96;9.97;9.98;9.99;10;10.01;10.02;10.03;10.04;10.05;10.06;10.07;10.08;10.09;10.1;10.11;10.12;10.13;10.14;10.15;10.16;10.17;10.18;10.19;10.2;10.21;10.22;10.23;10.24;10.25;10.26;10.27;10.28;10.29;10.3;10.31;10.32;10.33;10.34;10.35;10.36;10.37;10.38;10.39;10.4;10.41;10.42;10.43;10.44;10.45;10.46;10.47;10.48;10.49;10.5;10.51;10.52;10.53;10.54;10.55;10.56;10.57;10.58;10.59;10.6;10.61;10.62;10.63;10.64;10.65;10.66;10.67;10.68;10.69;10.7;10.71;10.72;10.73;10.74;10.75;10.76;10.77;10.78;10.79;10.8;10.81;10.82;10.83;10.84;10.85;10.86;10.87;10.88;10.89;10.9;10.91;10.92;10.93;10.94;10.95;10.96;10.97;10.98;10.99;11;11.01;11.02;11.03;11.04;11.05;11.06;11.07;11.08;11.09;11.1;11.11;11.12;11.13;11.14;11.15;11.16;11.17;11.18;11.19;11.2;11.21;11.22;11.23;11.24;11.25;11.26;11.27;11.28;11.29;11.3;11.31;11.32;11.33;11.34;11.35;11.36;11.37;11.38;11.39;11.4;11.41;11.42;11.43;11.44;11.45;11.46;11.47;11.48;11.49;11.5;11.51;11.52;11.53;11.54;11.55;11.56;11.57;11.58;11.59;11.6;11.61;11.62;11.63;11.64;11.65;11.66;11.67;11.68;11.69;11.7;11.71;11.72;11.73;11.74;11.75;11.76;11.77;11.78;11.79;11.8;11.81;11.82;11.83;11.84;11.85;11.86;11.87;11.88;11.89;11.9;11.91;11.92;11.93;11.94;11.95;11.96;11.97;11.98;11.99;12;12.01;12.02;12.03;12.04;12.05;12.06;12.07;12.08;12.09;12.1;12.11;12.12;12.13;12.14;12.15;12.16;12.17;12.18;12.19;12.2;12.21;12.22;12.23;12.24;12.25;12.26;12.27;12.28;12.29;12.3;12.31;12.32;12.33;12.34;12.35;12.36;12.37;12.38;12.39;12.4;12.41;12.42;12.43;12.44;12.45;12.46;12.47;12.48;12.49;12.5;12.51;12.52;12.53;12.54;12.55;12.56;12.57;12.58;12.59;12.6;12.61;12.62;12.63;12.64;12.65;12.66;12.67;12.68;12.69;12.7;12.71;12.72;12.73;12.74;12.75;12.76;12.77;12.78;12.79;12.8;12.81;12.82;12.83;12.84;12.85;12.86;12.87;12.88;12.89;12.9;12.91;12.92;12.93;12.94;12.95;12.96;12.97;12.98;12.99;13;13.01;13.02;13.03;13.04;13.05;13.06;13.07;13.08;13.09;13.1;13.11;13.12;13.13;13.14;13.15;13.16;13.17;13.18;13.19;13.2;13.21;13.22;13.23;13.24;13.25;13.26;13.27;13.28;13.29;13.3;13.31;13.32;13.33;13.34;13.35;13.36;13.37;13.38;13.39;13.4;13.41;13.42;13.43;13.44;13.45;13.46;13.47;13.48;13.49;13.5;13.51;13.52;13.53;13.54;13.55;13.56;13.57;13.58;13.59;13.6;13.61;13.62;13.63;13.64;13.65;13.66;13.67;13.68;13.69;13.7;13.71;13.72;13.73;13.74;13.75;13.76;13.77;13.78;13.79;13.8;13.81;13.82;13.83;13.84;13.85;13.86;13.87;13.88;13.89;13.9;13.91;13.92;13.93;13.94;13.95;13.96;13.97;13.98;13.99;14;14.01;14.02;14.03;14.04;14.05;14.06;14.07;14.08;14.09;14.1;14.11;14.12;14.13;14.14;14.15;14.16;14.17;14.18;14.19;14.2;14.21;14.22;14.23;14.24;14.25;14.26;14.27;14.28;14.29;14.3;14.31;14.32;14.33;14.34;14.35;14.36;14.37;14.38;14.39;14.4;14.41;14.42;14.43;14.44;14.45;14.46;14.47;14.48;14.49;14.5;14.51;14.52;14.53;14.54;14.55;14.56;14.57;14.58;14.59;14.6;14.61;14.62;14.63;14.64;14.65;14.66;14.67;14.68;14.69;14.7;14.71;14.72;14.73;14.74;14.75;14.76;14.77;14.78;14.79;14.8;14.81;14.82;14.83;14.84;14.85;14.86;14.87;14.88;14.89;14.9;14.91;14.92;14.93;14.94;14.95;14.96;14.97;14.98;14.99;15;15.01;15.02;15.03;15.04;15.05;15.06;15.07;15.08;15.09;15.1;15.11;15.12;15.13;15.14;15.15;15.16;15.17;15.18;15.19;15.2;15.21;15.22;15.23;15.24;15.25;15.26;15.27;15.28;15.29;15.3;15.31;15.32;15.33;15.34;15.35;15.36;15.37;15.38;15.39;15.4;15.41;15.42;15.43;15.44;15.45;15.46;15.47;15.48;15.49;15.5;15.51;15.52;15.53;15.54;15.55;15.56;15.57;15.58;15.59;15.6;15.61;15.62;15.63;15.64;15.65;15.66;15.67;15.68;15.69;15.7;15.71;15.72;15.73;15.74;15.75;15.76;15.77;15.78;15.79;15.8;15.81;15.82;15.83;15.84;15.85;15.86;15.87;15.88;15.89;15.9;15.91;15.92;15.93;15.94;15.95;15.96;15.97;15.98;15.99;16;16.01;16.02;16.03;16.04;16.05;16.06;16.07;16.08;16.09;16.1;16.11;16.12;16.13;16.14;16.15;16.16;16.17;16.18;16.19;16.2;16.21;16.22;16.23;16.24;16.25;16.26;16.27;16.28;16.29;16.3;16.31;16.32;16.33;16.34;16.35;16.36;16.37;16.38;16.39;16.4;16.41;16.42;16.43;16.44;16.45;16.46;16.47;16.48;16.49;16.5;16.51;16.52;16.53;16.54;16.55;16.56;16.57;16.58;16.59;16.6;16.61;16.62;16.63;16.64;16.65;16.66;16.67;16.68;16.69;16.7;16.71;16.72;16.73;16.74;16.75;16.76;16.77;16.78;16.79;16.8;16.81;16.82;16.83;16.84;16.85;16.86;16.87;16.88;16.89;16.9;16.91;16.92;16.93;16.94;16.95;16.96;16.97;16.98;16.99;17;17.01;17.02;17.03;17.04;17.05;17.06;17.07;17.08;17.09;17.1;17.11;17.12;17.13;17.14;17.15;17.16;17.17;17.18;17.19;17.2;17.21;17.22;17.23;17.24;17.25;17.26;17.27;17.28;17.29;17.3;17.31;17.32;17.33;17.34;17.35;17.36;17.37;17.38;17.39;17.4;17.41;17.42;17.43;17.44;17.45;17.46;17.47;17.48;17.49;17.5;17.51;17.52;17.53;17.54;17.55;17.56;17.57;17.58;17.59;17.6;17.61;17.62;17.63;17.64;17.65;17.66;17.67;17.68;17.69;17.7;17.71;17.72;17.73;17.74;17.75;17.76;17.77;17.78;17.79;17.8;17.81;17.82;17.83;17.84;17.85;17.86;17.87;17.88;17.89;17.9;17.91;17.92;17.93;17.94;17.95;17.96;17.97;17.98;17.99;18;18.01;18.02;18.03;18.05;18.06;18.07;18.08;18.09;18.1;18.11;18.12;18.13;18.14;18.15;18.16;18.17;18.18;18.19;18.2;18.21;18.22;18.23;18.24;18.25;18.26;18.27;18.28;18.29;18.3;18.31;18.32;18.33;18.35;18.36;18.37;18.38;18.39;18.4;18.42;18.43;18.44;18.45;18.46;18.47;18.48;18.49;18.5;18.51;18.52;18.53;18.54;18.55;18.56;18.57;18.58;18.59;18.6;18.61;18.62;18.63;18.64;18.65;18.66;18.67;18.68;18.69;18.7;18.71;18.72;18.73;18.74;18.75;18.76;18.77;18.78;18.79;18.8;18.81;18.82;18.83;18.84;18.85;18.86;18.87;18.88;18.89;18.9;18.91;18.92;18.93;18.94;18.95;18.96;18.97;18.98;18.99;19;19.01;19.02;19.03;19.04;19.05;19.06;19.07;19.08;19.09;19.1;19.11;19.12;19.13;19.14;19.15;19.16;19.17;19.18;19.19;19.2;19.21;19.22;19.23;19.24;19.25;19.26;19.27;19.28;19.29;19.3;19.31;19.32;19.33;19.34;19.35;19.36;19.37;19.38;19.39;19.4;19.41;19.42;19.43;19.45;19.46;19.47;19.48;19.49;19.5;19.51;19.52;19.53;19.54;19.55;19.56;19.57;19.58;19.59;19.6;19.61;19.62;19.63;19.64;19.65;19.66;19.67;19.68;19.69;19.7;19.71;19.72;19.73;19.74;19.75;19.76;19.77;19.78;19.79;19.8;19.81;19.82;19.83;19.84;19.85;19.86;19.87;19.88;19.89;19.9;19.91;19.92;19.93;19.94;19.95;19.96;19.97;19.98;19.99;20;20.01;20.02;20.03;20.04;20.05;20.06;20.07;20.08;20.09;20.1;20.11;20.12;20.13;20.14;20.15;20.16;20.17;20.18;20.19;20.2;20.21;20.22;20.23;20.24;20.25;20.27;20.28;20.29;20.3;20.31;20.32;20.33;20.34;20.35;20.36;20.37;20.38;20.39;20.4;20.41;20.42;20.43;20.44;20.45;20.46;20.47;20.48;20.5;20.51;20.52;20.53;20.54;20.55;20.56;20.57;20.58;20.59;20.61;20.62;20.63;20.64;20.65;20.66;20.67;20.68;20.69;20.7;20.71;20.72;20.73;20.74;20.75;20.76;20.77;20.78;20.79;20.8;20.81;20.82;20.83;20.84;20.85;20.86;20.87;20.88;20.89;20.9;20.91;20.92;20.93;20.94;20.95;20.97;20.98;20.99;21;21.01;21.02;21.03;21.04;21.05;21.06;21.07;21.08;21.09;21.1;21.11;21.12;21.13;21.14;21.15;21.16;21.17;21.18;21.19;21.2;21.21;21.22;21.23;21.24;21.25;21.26;21.27;21.28;21.29;21.3;21.31;21.33;21.34;21.35;21.36;21.37;21.38;21.39;21.4;21.41;21.42;21.43;21.44;21.45;21.47;21.48;21.49;21.5;21.51;21.52;21.53;21.54;21.55;21.56;21.57;21.58;21.59;21.6;21.61;21.62;21.63;21.64;21.65;21.66;21.67;21.68;21.69;21.7;21.71;21.72;21.73;21.74;21.75;21.76;21.77;21.78;21.79;21.8;21.81;21.82;21.83;21.84;21.85;21.86;21.87;21.88;21.89;21.9;21.91;21.92;21.93;21.94;21.95;21.96;21.97;21.98;22;22.01;22.02;22.03;22.04;22.05;22.06;22.07;22.08;22.09;22.1;22.11;22.12;22.13;22.14;22.15;22.16;22.17;22.18;22.19;22.2;22.21;22.22;22.23;22.24;22.25;22.26;22.28;22.29;22.3;22.31;22.32;22.33;22.34;22.35;22.37;22.38;22.4;22.41;22.42;22.43;22.44;22.45;22.46;22.47;22.48;22.49;22.5;22.51;22.52;22.53;22.54;22.56;22.57;22.58;22.59;22.6;22.61;22.62;22.63;22.64;22.65;22.66;22.67;22.68;22.69;22.7;22.71;22.72;22.73;22.74;22.75;22.77;22.78;22.79;22.8;22.81;22.82;22.83;22.86;22.87;22.88;22.89;22.9;22.91;22.92;22.94;22.95;22.96;22.97;22.98;22.99;23;23.01;23.03;23.04;23.05;23.06;23.07;23.08;23.09;23.1;23.11;23.12;23.13;23.14;23.15;23.16;23.17;23.18;23.19;23.2;23.21;23.22;23.23;23.24;23.25;23.26;23.27;23.28;23.29;23.3;23.31;23.32;23.33;23.34;23.35;23.36;23.38;23.39;23.43;23.45;23.46;23.47;23.48;23.49;23.5;23.51;23.52;23.53;23.54;23.55;23.56;23.57;23.58;23.59;23.6;23.61;23.63;23.64;23.65;23.66;23.67;23.68;23.69;23.71;23.72;23.73;23.74;23.75;23.76;23.77;23.78;23.79;23.8;23.81;23.82;23.83;23.85;23.86;23.87;23.88;23.9;23.91;23.92;23.93;23.94;23.95;23.96;23.97;23.98;23.99;24;24.01;24.02;24.03;24.04;24.05;24.06;24.07;24.08;24.09;24.1;24.11;24.12;24.13;24.14;24.15;24.16;24.17;24.18;24.19;24.2;24.21;24.22;24.23;24.24;24.26;24.27;24.28;24.29;24.3;24.31;24.32;24.33;24.34;24.35;24.37;24.38;24.39;24.4;24.42;24.43;24.44;24.45;24.46;24.47;24.48;24.49;24.5;24.51;24.52;24.53;24.54;24.55;24.56;24.57;24.58;24.59;24.6;24.61;24.62;24.63;24.64;24.65;24.66;24.67;24.68;24.7;24.71;24.72;24.73;24.74;24.75;24.76;24.77;24.78;24.79;24.81;24.82;24.83;24.84;24.85;24.87;24.88;24.9;24.91;24.92;24.93;24.95;24.97;24.98;24.99;25;25.02;25.03;25.04;25.05;25.06;25.07;25.08;25.1;25.11;25.13;25.14;25.15;25.17;25.18;25.19;25.21;25.22;25.23;25.24;25.25;25.26;25.27;25.3;25.31;25.32;25.33;25.35;25.36;25.37;25.38;25.4;25.41;25.42;25.43;25.44;25.45;25.46;25.47;25.48;25.49;25.51;25.52;25.53;25.54;25.55;25.56;25.57;25.58;25.65;25.67;25.69;25.7;25.71;25.73;25.74;25.75;25.76;25.78;25.79;25.8;25.81;25.82;25.83;25.85;25.86;25.87;25.88;25.9;25.91;25.93;25.94;25.95;25.97;25.98;26;26.01;26.02;26.04;26.05;26.06;26.07;26.1;26.11;26.12;26.15;26.16;26.17;26.18;26.19;26.21;26.22;26.23;26.24;26.25;26.32;26.33;26.34;26.35;26.36;26.37;26.38;26.39;26.4;26.41;26.42;26.43;26.44;26.45;26.46;26.47;26.48;26.5;26.51;26.54;26.55;26.58;26.6;26.61;26.62;26.63;26.64;26.65;26.66;26.67;26.72;26.73;26.74;26.76;26.78;26.79;26.8;26.82;26.83;26.84;26.85;26.86;26.9;26.91;26.94;26.95;26.96;27.01;27.02;27.03;27.04;27.07;27.08;27.1;27.12;27.13;27.14;27.16;27.17;27.18;27.2;27.21;27.22;27.23;27.24;27.25;27.26;27.27;27.28;27.29;27.3;27.31;27.32;27.34;27.36;27.38;27.41;27.42;27.44;27.47;27.5;27.54;27.56;27.57;27.58;27.59;27.6;27.61;27.62;27.63;27.66;27.75;27.77;27.89;27.91;27.92;27.95;27.97;27.98;28.01;28.02;28.03;28.04;28.05;28.07;28.1;28.11;28.12;28.14;28.21;28.22;28.29;28.3;28.31;28.4;28.41;28.45;28.46;28.48;28.52;28.55;28.59;28.61;28.62;28.63;28.64;28.65;28.66;28.67;28.68;28.69;28.7;28.71;28.73;28.75;28.78;28.79;28.8;28.86;28.87;28.94;28.95;28.97;28.98;29.02;29.03;29.04;29.05;29.07;29.1;29.11;29.13;29.15;29.2;29.21;29.29;29.3;29.31;29.32;29.33;29.36;29.37;29.4;29.41;29.42;29.45;29.49;29.5;29.53;29.55;29.56;29.58;29.59;29.6;29.63;29.64;29.65;29.66;29.72;29.83;29.84;29.85;29.87;29.88;29.9;29.93;29.97;29.99;30.04;30.11;30.14;30.15;30.27;30.28;30.32;30.36;30.42;30.43;30.47;30.52;30.57;30.76;30.83;30.87;30.92;31.1;31.11;31.13;31.35;31.36;31.37;31.38;31.41;31.42;31.47;31.48;31.5;31.52;31.64;31.65;31.79;31.95;32.12;32.16;32.61;32.65;32.66;32.68;32.69;32.71;32.96;33.03;33.06;33.93;34.11;34.57;34.58;35.85;49.1;53.97
C73_SL98	aGGGGGGGCACATTTCCAGCTTAGCCAGTAAGGTAGGGTGCTTCATGCCGTACAACATTAGATAGT	66	16	313	13	4;5	0.000757116;0.000809665;0.000839696;0.00087827;0.000900086;0.000941095;0.000956741;0.000989106;0.000998127;0.00100368;0.00102975;0.00104463;0.00110021;0.0011144;0.00112206;0.00113383;0.00113762;0.00114769;0.0011603;0.00118046;0.00119493;0.00125897;0.00126034;0.00127012;0.00127784;0.0012798;0.00142635;0.00146615;0.00152594;0.00161579;0.00165401;0.00167233;0.00167875;0.00169707;0.00171563;0.00171886;0.00176949;0.00181064;0.00182789;0.00183045;0.00183676;0.00183905;0.00184462;0.00184937;0.00187157;0.00190306;0.00190491;0.00194446;0.0019712;0.00199587;0.00201405;0.0020299;0.0020961;0.00209717;0.00210851;0.00213023;0.00215353;0.002176;0.00219097;0.00225105;0.00225177;0.00225696;0.00227802;0.00228094;0.00229329;0.00231271;0.00232766;0.00242205;0.00242809;0.00250765;0.00251803;0.00252734;0.00253832;0.00263555;0.00265579;0.00274375;0.00277889;0.00281426;0.00283286;0.00284954;0.00285725;0.00287061;0.00293668;0.00296276;0.00300614;0.00304252;0.00306885;0.0031136;0.00311569;0.00314082;0.0031453;0.00320192;0.00327676;0.00332134;0.00344086;0.00356172;0.00361488;0.00370474;0.00373648;0.00376917;0.00382115;0.0038261;0.00383139;0.00388439;0.00388708;0.00394301;0.00395077;0.00398451;0.00399427;0.00401649;0.00403387;0.00403885;0.00407539;0.00407918;0.00409665;0.00411118;0.00417886;0.00419867;0.00422114;0.00422962;0.00423915;0.00424448;0.00425864;0.00435522;0.00441762;0.00450178;0.00468118;0.00476159;0.00476984;0.00482439;0.0048503;0.0049329;0.00493352;0.00502924;0.00510595;0.00510715;0.00518994;0.0052149;0.00529566;0.00531533;0.00540462;0.00548221;0.00552621;0.0058425;0.00606484;0.00611958;0.00629944;0.0063099;0.00636633;0.00651528;0.00661988;0.00674182;0.00731142;0.00752374;0.00762807;0.00782477;0.00801647;0.00809557;0.00813909;0.00822713;0.00835357;0.00838176;0.00839971;0.0100356;0.0103435;0.0103853;0.0104109;0.0107042;0.0107996;0.0109806;0.011224;0.0124351;0.0126245;0.0131082;0.0132753;0.0137088;0.0138324;0.0149445;0.0152058	18.86;19;20.16;20.3;20.75;21.75;23.12;23.46;23.61;24.27;24.45;24.75;25.39;25.69;26.36;26.37;29.44;29.61;29.69;30.05;30.17;30.21;30.56;30.63;30.81;30.84;31.02;31.14;31.23;31.35;31.55;31.74;31.79;32.07;32.09;32.3;32.49;32.53;32.64;32.72;32.85;32.86;33.11;33.35;33.44;33.57;33.68;33.94;33.99;34.16;34.33;34.62;35.26;35.27;35.42;35.83;35.84;36.14;36.19;36.38;37.14;37.47;37.54;37.81;37.9;38;38.19;38.22;38.4;38.43;38.54;38.76;38.87;38.95;39.01;39.06;39.18;39.21;39.22;39.24;39.27;39.28;39.39;39.42;39.48;39.5;39.51;39.6;39.63;39.74;39.78;39.79;39.83;39.92;39.94;40.02;40.06;40.07;40.08;40.11;40.13;40.14;40.16;40.24;40.26;40.27;40.31;40.33;40.38;40.41;40.45;40.46;40.48;40.52;40.53;40.67;40.74;40.76;40.8;41.05;41.13;41.15;41.18;41.2;41.27;41.42;41.48;41.72;42.23;42.94;43.04;43.08;43.19;43.47;43.48;43.64;43.99;44.03;44.21;44.24;44.25;44.33;44.36;44.41;44.5;44.66;44.85;45.32;45.35;46.02;46.03;46.65;47.01;47.02;47.6;47.98;48.5;48.68;48.92;49;49.26;49.5;49.6;49.64;50;50.07;50.09;50.22;50.85;50.9;50.99
C73_SL99	tcttttatgaaggtaggtagataggtcgctcgtatGTTGTTTGTATGAGAGGCAATCTGAAG	62	15	1	13	3;4	0.101903;0.288722;0.295006	6.53;6.9;11.5
C73_SL100	ACTTTAGCTTCTATGCCCTCGTGGTGGTCACTAAACAGTGATTACAGAGGTCAGAAGAAGGAGGGGGTAG	70	14	1	13	4	0.0162903	15.97
C73_SL101	ACATAACAACCAAAGGACTATCAATAATGTGGGAAACATCTTCTGTGTGATACAGAGGGAGGGAG	65	14	1	13	2	0.0675954	14.2
C73_SL102	ttgttatatatgtacctaacctGGTCTTGTTTGGGCTTTGGGGGACGTTAG	51	14	1	13	3	0.0185267;0.0401265	12.85;23.87
C73_SL103	AATATATAGAGCATCTGTTACTGCTTTCATTGGTACAATACATAG	45	14	1	13	2	0.00905715	25.87
C73_SL104	ctgggTGACTGTCTGTGGAGGTGGGGAATGTAAGTAGCTAATAGTTGGTAGGCGATTAG	59	14	1	13	4	0.0060072;0.00708281;0.00920658	22.56;25.44;25.97
C73_SL105	taggtagGTAGATAGATAGATAGATAG	27	14	140	13	1;2;3;4	0.00904711;0.00943768;0.00970847;0.0122659;0.0140161;0.0140528;0.0140953;0.0142034;0.0142244;0.0150601;0.0150958;0.0151021;0.0151174;0.0151596;0.0153118;0.0153853;0.0155412;0.0157496;0.0161125;0.0162446;0.0163005;0.0166085;0.0166882;0.0166932;0.0167484;0.0169665;0.0169704;0.0178422;0.0179555;0.0181689;0.0182002;0.0182715;0.0185331;0.0188768;0.0189376;0.0193135;0.019821;0.0217784;0.0218568;0.0223868;0.022601;0.0226017;0.0226229;0.0226748;0.0227505;0.0230939;0.0233227;0.0234055;0.0239849;0.023988;0.0241964;0.0242832;0.0247749;0.0248867;0.0249793;0.0257711;0.0297163;0.0298258;0.0299103;0.0299126;0.0300511;0.0303509;0.0304613;0.0306705;0.0307557;0.0312044;0.0312898;0.0314062;0.0323571;0.0343446;0.0344645;0.0350534;0.0355624;0.0356373;0.0357939;0.0373986;0.0375243;0.0380289;0.0383312;0.038463;0.039006;0.0391346;0.0393053;0.0400736;0.0401456;0.040794;0.0423059;0.0423927;0.0426262;0.0426265;0.0433396;0.0434676;0.0437087;0.0438359;0.0440865;0.0442469;0.0443643;0.0443645;0.0447671;0.0455346;0.045705;0.0458425;0.0461595;0.0463028;0.0465196;0.0470438;0.0488209;0.049322;0.0495025;0.0497877;0.0502487;0.0510512;0.0512372;0.0512931;0.0513603;0.0514119;0.0516551;0.0525627;0.0542881;0.0549242;0.0554327;0.0558192;0.0558413;0.0560457;0.0561893;0.0565037;0.0566693;0.0578571;0.0587208;0.0588945;0.0589251;0.0592745;0.0593962;0.0594534;0.0596276;0.0596909;0.0599217;0.0600193;0.0612028;0.0613191;0.0613573;0.0616107;0.0618692;0.0621293;0.0628031;0.0634289;0.0636062;0.0638917;0.0653754;0.0655475;0.0656132;0.0656966;0.0658338;0.065904;0.0666407;0.0666512;0.0669705;0.0673308;0.067572;0.0681073;0.0686476;0.0688496;0.0691093;0.0698334;0.0698601;0.0709111;0.0710805;0.0710809;0.0712005;0.0715738;0.0715979;0.0718479;0.0740505;0.074305;0.0749893;0.0752257;0.0752632;0.0765052;0.076634;0.0768911;0.0771659;0.0775128;0.0775873;0.0777406;0.0788217;0.0790062;0.0790639;0.07909;0.0793625;0.0798538;0.0800263;0.0806041;0.0806761;0.0808115;0.0832756;0.084465;0.0845118;0.0845135;0.0845499;0.0848491;0.0851601;0.087658;0.0878647;0.0886119;0.0912395;0.0922323;0.0922514;0.0924444;0.0925379;0.0926688;0.0927856;0.0929215;0.0933532;0.0934211;0.0951011;0.0955826;0.0957448;0.0967871;0.0971462;0.0972347;0.0995248;0.099597;0.0997113;0.0997769;0.0999294;0.100653;0.100824;0.10288;0.104204;0.104806;0.105156;0.105985;0.106091;0.106256;0.106664;0.106766;0.107162;0.107874;0.108163;0.109324;0.109811;0.110888;0.111285;0.112409;0.113377;0.113575;0.113955;0.114522;0.115153;0.116197;0.119979;0.120258;0.121049;0.12336;0.123652;0.123804;0.124175;0.125065;0.125503;0.125898;0.127431;0.128393;0.130295;0.130688;0.132284;0.132667;0.133089;0.135977;0.137876;0.142925;0.143406;0.145105;0.145438;0.145615;0.149115;0.149557;0.150062;0.151386;0.15146;0.151901;0.152157;0.155011;0.155524;0.155581;0.156063;0.156536;0.156623;0.158271;0.158842;0.159011;0.159448;0.159835;0.160485;0.160625;0.160665;0.161177;0.163324;0.163471;0.168259;0.168624;0.169218;0.171313;0.173035;0.173246;0.175201;0.181932;0.186933;0.187472;0.190843;0.190936;0.191447;0.192166;0.196907;0.197179;0.199363;0.200297;0.207559;0.209042;0.209566;0.210285;0.212047;0.214491;0.216049;0.21782;0.218218;0.218986;0.219001;0.219551;0.221685;0.225418;0.237539;0.238383;0.239012;0.23995;0.24515;0.245215;0.245914;0.24825;0.250088;0.250365;0.251923;0.252663;0.259895;0.277477;0.298728;0.298863;0.298882;0.300052;0.301445;0.308821;0.313571;0.314697;0.323903;0.32742;0.350958;0.361373;0.362184;0.372721;0.396331;0.39771;0.403114;0.409871;0.414646;0.418583;0.420086;0.426838;0.4284;0.430455;0.449548;0.451156;0.452646;0.453294;0.453373;0.455037;0.464179;0.466042;0.466094;0.472606;0.489401;0.491159;0.505513;0.54496;0.548378;0.55018;0.56114;0.564215;0.569837;0.580397;0.583113;0.60425;0.671985;0.672883;0.674473;0.676247;0.69338;0.69344;0.72664;0.729244;0.750458;0.770665;0.770825;0.773659;0.793732;0.793839	1.53;1.71;1.73;1.83;1.94;2.01;2.04;2.16;2.18;2.43;2.55;2.76;2.78;3.59;3.88;3.9;4.35;4.38;4.42;4.45;4.51;4.56;4.59;4.63;4.64;4.66;4.67;4.68;4.69;4.86;4.88;5.02;5.1;5.12;5.22;5.44;5.45;5.52;5.61;5.8;5.83;6.14;6.51;6.7;6.71;7.15;7.18;7.19;7.38;7.51;7.53;7.55;7.74;7.85;8.01;8.02;8.11;8.16;8.17;8.36;8.37;8.38;8.39;8.4;8.44;8.45;8.56;8.57;8.59;8.69;8.91;8.96;9.03;9.07;9.16;9.29;9.3;9.41;9.43;9.49;9.51;9.55;9.59;9.6;9.63;9.65;9.66;9.68;9.7;9.72;9.85;9.87;9.88;9.89;9.96;9.97;9.99;10;10.01;10.08;10.1;10.12;10.17;10.19;10.24;10.31;10.35;10.39;10.4;10.42;10.43;10.44;10.45;10.47;10.5;10.66;10.67;10.74;10.78;10.81;10.83;10.89;10.9;10.91;10.98;11.14;11.27;11.29;11.34;11.35;11.36;11.52;11.55;11.56;11.61;11.63;11.64;11.69;11.71;11.72;11.83;11.84;12.02;12.13;12.14;12.16;12.17;12.23;12.27;12.28;12.4;12.51;12.58;12.59;12.6;12.64;12.65;12.66;12.67;12.68;12.7;12.72;12.73;12.74;12.75;12.78;12.8;12.96;12.98;13.14;13.16;13.21;13.23;13.5;13.58;14.06;14.07;14.08;14.12;14.17;14.18;14.35;14.43;14.48;14.53;14.56;14.57;14.65;14.67;14.7;14.72;14.74;14.76;14.78;14.87;14.88;14.94;15.01;15.02;15.08;15.13;15.23;15.24;15.3;15.32;15.42;15.54;15.65;15.66;15.81;15.97;15.98;15.99;16.01;16.03;16.04;16.08;16.13;16.19;16.21;16.22;16.24;16.36;16.38;16.45;16.66;17.07;17.11;17.12;17.24;17.27;17.35;17.43;17.51;17.53;17.71;17.74;17.76;17.81;17.85;17.89;17.9;18;18.02;18.04;18.05;18.08;18.09;18.1;18.11;18.12;18.13;18.2;18.34;18.41;18.42;18.46;18.5;18.54;18.56;18.58;18.65;18.66;18.67;18.69;18.7;18.74;18.75;18.76;18.77;18.83;18.87;18.91;18.93;18.95;19.01;19.02;19.03;19.07;19.11;19.36;19.63;19.73;19.81;19.84;19.96;19.97;20.28;20.3;20.36;20.37;20.39;20.67;20.72;20.75;20.76;20.9;20.92;20.94;20.95;21.02;21.04;21.53;21.66;21.68;21.81;21.83;21.84;21.86;21.9;21.95;21.99;22.13;22.2;22.22;22.23;22.26;22.31;22.32;22.35;22.44;22.62;22.63;22.67;22.86;22.97;23.09;23.16;23.17;23.21;23.35;23.37;23.69;23.71;23.72;24.39;24.46;24.87;25.07;25.13;25.22;25.26;25.27;25.57;25.61;25.68;25.69;25.92;26.47;26.69;26.71;26.81;26.83;27.74;27.79;27.81;29.49;29.51
C73_SL106	agggcTGCTGATGTGGTAGAGGATGTAGGTTTGGTGGAACTTTTTCATAGGTAGGAAGGAGGATGGAAG	69	13	1	13	4	0.00310806;0.0045661	37.13;40.03
C73_SL107	caGGTAGGTAGGTAGGTA	18	13	2369	13	1;2;3;4	0.000823385;0.000823446;0.00106391;0.00386403;0.00464741;0.00518451;0.00558465;0.00564648;0.00564649;0.0056859;0.005911;0.00591286;0.00622489;0.00622835;0.00630914;0.00637403;0.00647676;0.00653683;0.00687475;0.00694819;0.0069736;0.00821343;0.00822245;0.00825509;0.00826624;0.00831166;0.0083131;0.00833231;0.00847035;0.00861026;0.00861907;0.0086253;0.00862578;0.00864408;0.00870464;0.00871638;0.00872133;0.00872231;0.00873613;0.00905128;0.00920402;0.00924901;0.00933049;0.00948969;0.00967251;0.00967421;0.00975571;0.00977995;0.0100452;0.0100743;0.0101424;0.010218;0.0102294;0.0103135;0.0103436;0.0103848;0.0106923;0.0107484;0.0107721;0.0107762;0.0112715;0.0112775;0.0112922;0.0113006;0.0113218;0.0113948;0.0114607;0.0115592;0.0115821;0.0116373;0.0116842;0.01176;0.0117741;0.0118132;0.0118854;0.0119248;0.0119316;0.0119326;0.0119605;0.0121387;0.0122231;0.0122263;0.0124551;0.0124633;0.0125331;0.012534;0.0125395;0.012593;0.012595;0.0126472;0.0126874;0.0132822;0.0132892;0.013296;0.0133411;0.013361;0.0133662;0.013396;0.0135937;0.0136174;0.0136723;0.013796;0.0138476;0.0138884;0.0139128;0.0141286;0.0141868;0.0141896;0.0143775;0.014544;0.0145686;0.0146572;0.0147615;0.0148615;0.014927;0.0149285;0.0149313;0.014934;0.0150331;0.0152125;0.01522;0.0153112;0.0153466;0.0153565;0.0153633;0.015494;0.0155256;0.0155378;0.0155415;0.0155644;0.0155672;0.0156609;0.0157987;0.0158346;0.0158765;0.015988;0.0161269;0.0161283;0.0161488;0.0161736;0.0161861;0.0161862;0.0163037;0.0163503;0.0164897;0.0165702;0.0166718;0.0167196;0.0168822;0.0169284;0.0169448;0.0169476;0.0170533;0.0170624;0.0170814;0.0170958;0.0171661;0.0173018;0.0173227;0.0173613;0.0173664;0.0174355;0.0174558;0.0175177;0.0175755;0.0176644;0.0176672;0.017718;0.0177184;0.017743;0.0177448;0.0177975;0.0178379;0.0178799;0.0178838;0.0178866;0.0179234;0.0179305;0.0179561;0.0179578;0.017962;0.0179624;0.018082;0.0181006;0.0181588;0.018198;0.0183207;0.0184055;0.0184179;0.0184506;0.018451;0.0184665;0.0185065;0.0185082;0.018556;0.0185607;0.0185975;0.0186161;0.0186307;0.0186457;0.0186732;0.0187034;0.0188288;0.0188434;0.018861;0.0188908;0.018908;0.0189897;0.0190144;0.0194093;0.0195027;0.0195116;0.0195165;0.0195492;0.0196163;0.0196963;0.0196979;0.0197432;0.0197607;0.0198105;0.019823;0.0198726;0.0199328;0.0199821;0.0200415;0.02005;0.020081;0.0201651;0.0201719;0.0201784;0.0201806;0.0202244;0.0202682;0.020403;0.0204257;0.0204658;0.020498;0.0205044;0.0205486;0.020709;0.0207325;0.0208114;0.0208375;0.020854;0.0209602;0.0210643;0.0211293;0.02119;0.0212347;0.0212603;0.0212848;0.0213035;0.0213144;0.0213455;0.0213479;0.0214577;0.0214598;0.0214694;0.0214949;0.0215131;0.0215496;0.0215609;0.0215833;0.0215987;0.0217411;0.021797;0.0218152;0.0218647;0.0219037;0.0219378;0.0219422;0.0219809;0.0221731;0.0222723;0.0223008;0.0223688;0.0223694;0.0223822;0.0224762;0.0225046;0.0225123;0.0225679;0.0226445;0.0226534;0.022671;0.0227041;0.0227157;0.0227165;0.0227741;0.0228738;0.022928;0.0229293;0.0229338;0.0229512;0.0229549;0.0229567;0.0230026;0.0231187;0.0231343;0.0231763;0.0231774;0.0231775;0.0231776;0.0232011;0.0232923;0.023293;0.0232945;0.0233007;0.0233334;0.0233405;0.0233516;0.0233586;0.0233588;0.0233693;0.0235059;0.0235896;0.0237785;0.0237826;0.0237852;0.0238808;0.0238864;0.0239328;0.02401;0.024011;0.024082;0.0241464;0.0241466;0.0241863;0.0241965;0.0242722;0.0242828;0.0242906;0.0243959;0.0245006;0.0245879;0.0246223;0.0246758;0.024676;0.0247629;0.0248353;0.0251035;0.0251042;0.0252411;0.0253832;0.0254513;0.0255071;0.0255492;0.0255698;0.0255864;0.0255931;0.0255986;0.0256119;0.0256176;0.0256626;0.0257029;0.0257685;0.025772;0.0257872;0.0257873;0.0258021;0.0258308;0.0259104;0.0259772;0.0260115;0.0260405;0.0260407;0.0260533;0.0261124;0.0261132;0.0261706;0.0262008;0.0263138;0.0263139;0.0263298;0.0263301;0.0263709;0.0263732;0.0264273;0.0264277;0.0264985;0.0265108;0.0265228;0.0265357;0.0265518;0.0265816;0.0267097;0.027007;0.0270365;0.0270589;0.0270601;0.0270676;0.0270833;0.0271247;0.0271334;0.0271466;0.0272229;0.0273883;0.0273893;0.0274335;0.0274371;0.0274404;0.0275005;0.0275067;0.0275233;0.0275292;0.0275403;0.0276205;0.0276491;0.02765;0.0277897;0.0277983;0.0278184;0.0278607;0.0278772;0.0278804;0.02791;0.0279357;0.0279384;0.0280057;0.0280906;0.028111;0.0281116;0.028131;0.0281564;0.0282022;0.0282244;0.0282349;0.0282384;0.0283791;0.028461;0.0284653;0.0284685;0.0284716;0.0285177;0.0285723;0.0285984;0.028728;0.0288815;0.029166;0.0291736;0.0291818;0.0292313;0.0292314;0.0292528;0.0292734;0.029301;0.0293048;0.0293206;0.0293677;0.0293723;0.029408;0.0294609;0.0294647;0.0294779;0.0295017;0.029563;0.0296022;0.0296053;0.0296143;0.0296739;0.0297142;0.0297365;0.0297439;0.0297441;0.0297588;0.0297721;0.0297765;0.029843;0.0299102;0.0299361;0.0299448;0.0299535;0.0299677;0.0299762;0.0299816;0.0300695;0.0300778;0.0300871;0.0300919;0.0301105;0.030187;0.0301875;0.0302121;0.0302346;0.0303296;0.0303393;0.0303437;0.0303695;0.0304189;0.0304647;0.0304798;0.0305224;0.0305376;0.030669;0.0306856;0.0307003;0.030737;0.0307829;0.030807;0.0309283;0.0309844;0.0309974;0.0310824;0.0310878;0.0312162;0.0312311;0.0313692;0.0314261;0.0314475;0.0315571;0.0315731;0.0315764;0.0316398;0.0316899;0.0317033;0.03178;0.0319984;0.0320667;0.0321643;0.0321644;0.0321756;0.0322289;0.0322556;0.0322648;0.0322846;0.0324102;0.0325082;0.0325491;0.0325698;0.03261;0.0326218;0.0326241;0.0326361;0.0327139;0.0327527;0.0327869;0.0327965;0.0328059;0.0328374;0.0328514;0.0328866;0.0330758;0.0330804;0.0331259;0.033194;0.0332136;0.0332249;0.0332547;0.0332759;0.0332937;0.0333018;0.0333249;0.0333646;0.0333826;0.0334858;0.0335248;0.0335901;0.0336129;0.0336407;0.0336947;0.0337135;0.0337175;0.0337469;0.0337485;0.0337607;0.0337822;0.0338456;0.0338581;0.03406;0.0340602;0.0340757;0.0342127;0.0342296;0.0344029;0.0344341;0.0344421;0.0345945;0.0346017;0.0347143;0.0348254;0.0348414;0.0348721;0.0348722;0.0348808;0.0349038;0.0349327;0.0349394;0.035048;0.0350535;0.0350714;0.0352009;0.0352148;0.0352208;0.0352398;0.0352479;0.0352568;0.035289;0.0353063;0.0353773;0.0353942;0.0353971;0.035428;0.0354434;0.035451;0.0355432;0.0357437;0.0357814;0.0357943;0.0358765;0.0358915;0.035933;0.0359334;0.0359587;0.0359749;0.0359761;0.0360467;0.0360511;0.0360618;0.0360867;0.0361233;0.0361608;0.03622;0.0362967;0.0363418;0.0364056;0.0364112;0.0364781;0.0364998;0.0365256;0.0365989;0.0366168;0.0366259;0.036673;0.036689;0.0367072;0.0367356;0.0367369;0.0367836;0.0367922;0.0368105;0.0368123;0.0368332;0.0368362;0.0368434;0.0369167;0.0369689;0.0371061;0.0372227;0.0372628;0.0373313;0.0374679;0.0375614;0.0375711;0.0375831;0.0375999;0.0376248;0.0376327;0.0376406;0.0377557;0.0378245;0.0378823;0.0379041;0.037913;0.0379274;0.0379315;0.0379445;0.0380393;0.0380737;0.0380878;0.0382572;0.038265;0.0382824;0.0384191;0.0384752;0.0384846;0.0385367;0.0386042;0.0386294;0.0386455;0.038646;0.0387407;0.0388568;0.0389768;0.0390035;0.039079;0.0391613;0.0391808;0.0391819;0.0392194;0.0392517;0.0392624;0.0392773;0.0393027;0.0393259;0.0393476;0.0393532;0.0394862;0.0395314;0.0396168;0.0397099;0.039713;0.0397303;0.0397586;0.0397829;0.0397833;0.0398654;0.0398844;0.0399529;0.0401129;0.040199;0.0402426;0.040527;0.040688;0.0407138;0.0407894;0.0409213;0.0409576;0.0409745;0.041027;0.0410543;0.0410857;0.0411519;0.041217;0.0412285;0.0412735;0.0412928;0.0414173;0.0415109;0.0415118;0.0416245;0.0416627;0.0416873;0.0417103;0.0417749;0.0417876;0.0417919;0.0418396;0.0418453;0.0418992;0.0420159;0.0420436;0.0421191;0.042139;0.0421926;0.0422042;0.0424863;0.0424865;0.0425952;0.042599;0.0426976;0.0427201;0.0427209;0.0427309;0.0427496;0.0427524;0.0427675;0.0427885;0.0428226;0.0428395;0.0428699;0.0429237;0.0430153;0.0430801;0.0431157;0.0431232;0.0431685;0.0431741;0.043177;0.0431817;0.0432808;0.0433225;0.0433254;0.043327;0.043437;0.0434882;0.0435175;0.0436164;0.0437187;0.0437267;0.0437563;0.0437793;0.0437952;0.0437966;0.0438319;0.0438385;0.0438676;0.0438776;0.0438874;0.0439122;0.043977;0.0439965;0.0440279;0.044187;0.044256;0.04431;0.0443152;0.0443476;0.0443654;0.0443702;0.0443955;0.0444415;0.0444533;0.0444643;0.0444872;0.0445405;0.0445443;0.0445458;0.0445466;0.0446367;0.0446467;0.0446563;0.0446615;0.0447188;0.0447501;0.0447548;0.0448235;0.0448392;0.0448625;0.0449117;0.0450047;0.0450191;0.0453514;0.0454044;0.0454804;0.0455033;0.0456972;0.0457188;0.0457356;0.0458542;0.0458612;0.0460376;0.0461775;0.0462163;0.0464226;0.0464425;0.0465941;0.0466024;0.0466187;0.0466508;0.0467579;0.046785;0.0468384;0.0468439;0.0469113;0.0469428;0.0469451;0.0469672;0.047273;0.0473411;0.0473563;0.0474622;0.047549;0.0475688;0.0476759;0.0477203;0.0477924;0.0478871;0.0479622;0.0479839;0.0480578;0.0480771;0.0481635;0.0481822;0.0482308;0.0482508;0.0483221;0.0484089;0.0485545;0.048657;0.0487689;0.0488059;0.0488313;0.0488873;0.0489316;0.0489699;0.0489833;0.0489904;0.0490007;0.0490489;0.0491031;0.0491486;0.0491809;0.0492418;0.0492704;0.0492856;0.0493035;0.0493775;0.0493978;0.0493989;0.049414;0.0494694;0.0495321;0.0495793;0.0496522;0.0497293;0.0497754;0.0498172;0.0498216;0.04983;0.0498301;0.0499428;0.0499437;0.0499666;0.0500144;0.0500936;0.0501448;0.0502269;0.050227;0.0503265;0.0503933;0.0505167;0.0506922;0.0506963;0.0506977;0.0508549;0.0509463;0.0509548;0.0510165;0.0510352;0.0510422;0.0510777;0.0510792;0.0511541;0.05119;0.0513253;0.051329;0.0515258;0.0515644;0.0515762;0.0516257;0.0517361;0.0518922;0.0519542;0.0519564;0.0519659;0.0519694;0.0519745;0.0519862;0.0519987;0.0520103;0.0520662;0.0522342;0.0522605;0.0522896;0.0523824;0.0524145;0.0525376;0.0526219;0.0526272;0.0527167;0.0527199;0.0527267;0.0527575;0.0527592;0.0527672;0.0527699;0.0527915;0.0528109;0.0528236;0.052897;0.0529719;0.0530617;0.0530624;0.0530865;0.0530867;0.0530963;0.053101;0.0531859;0.053306;0.053323;0.0533376;0.053355;0.0533817;0.053423;0.0534481;0.0534908;0.0536967;0.0537418;0.0537448;0.0537756;0.0537875;0.0537953;0.0538326;0.0538373;0.0538715;0.0539171;0.0539577;0.0539838;0.0540196;0.0540328;0.0541326;0.0541479;0.0542159;0.0543511;0.0543664;0.0543972;0.0544507;0.054451;0.0545985;0.0547343;0.0547389;0.0547401;0.0547918;0.054873;0.0550558;0.0552308;0.0552945;0.0553354;0.0553955;0.0554007;0.0554449;0.0554781;0.0555157;0.0555351;0.0555492;0.0555506;0.0555801;0.0556234;0.0556292;0.0556299;0.0556455;0.0556978;0.0557656;0.0557803;0.0558299;0.0558477;0.055915;0.0559389;0.0560485;0.0561185;0.0561317;0.0561665;0.0561752;0.0561953;0.0562159;0.0562669;0.0563897;0.0564729;0.0564761;0.056482;0.0565408;0.0565484;0.0566373;0.0566907;0.0566936;0.056799;0.0568229;0.0569011;0.0569391;0.0569765;0.0570175;0.057079;0.0571178;0.0572807;0.0573629;0.0573641;0.0574351;0.057557;0.0575858;0.0577011;0.0577146;0.0577461;0.057813;0.0579115;0.0579805;0.0580855;0.0580913;0.0580916;0.0581272;0.0582139;0.0584362;0.0584637;0.0585616;0.0585814;0.0586014;0.0586428;0.0586841;0.0586918;0.0587064;0.0587694;0.0587767;0.0587772;0.0588677;0.05892;0.0589332;0.0589985;0.0590873;0.0591454;0.0591862;0.0591969;0.0591975;0.0592922;0.0593672;0.0594125;0.0594261;0.0594459;0.059512;0.0596028;0.0596451;0.0597354;0.0597386;0.0598584;0.0600819;0.0602111;0.0603611;0.0603886;0.0604797;0.0605198;0.0605445;0.060587;0.0606168;0.060754;0.0608291;0.0608379;0.0609279;0.0609281;0.0609829;0.0610467;0.0610674;0.0611471;0.0611648;0.0612195;0.0612765;0.0613297;0.0613482;0.061367;0.061516;0.061522;0.0615926;0.0616317;0.0618198;0.0619352;0.0619446;0.0620065;0.0620115;0.062086;0.0621318;0.0621323;0.0621512;0.0622173;0.0622188;0.0622252;0.0622261;0.0622266;0.0623727;0.0623748;0.062399;0.0624311;0.0625135;0.0625276;0.0625279;0.0625308;0.0626903;0.0627388;0.0627389;0.0629157;0.0629616;0.0630056;0.0630291;0.0630561;0.0630574;0.0631243;0.0632118;0.0632707;0.0632723;0.0633801;0.063404;0.0634041;0.0634113;0.063467;0.0635697;0.0637372;0.0637486;0.0637546;0.0637578;0.0637595;0.0637787;0.0637826;0.0639069;0.0639244;0.0640208;0.0640223;0.0640575;0.0640867;0.0641463;0.0641977;0.0642821;0.0642913;0.0643426;0.0643481;0.0643507;0.0643673;0.0644069;0.0644414;0.0644499;0.0644616;0.0644676;0.064543;0.0645606;0.0646056;0.0646557;0.0648541;0.0649165;0.0649578;0.0649984;0.0650359;0.0651244;0.0651511;0.0651621;0.065179;0.0652242;0.0652298;0.0652901;0.0653144;0.0653206;0.0653546;0.0653634;0.0653719;0.0653954;0.0654459;0.0654929;0.0655738;0.0656006;0.065626;0.065681;0.0656825;0.0657134;0.0657412;0.0657576;0.0660028;0.0661186;0.0661691;0.066196;0.0662262;0.066272;0.066312;0.0663523;0.0665043;0.066506;0.0665278;0.066553;0.0665937;0.0666144;0.0666267;0.0666541;0.0667488;0.0670372;0.0670592;0.0671747;0.0674298;0.0676178;0.0676186;0.0676673;0.0676759;0.0678382;0.0678496;0.0678975;0.0679997;0.0681081;0.068135;0.0681947;0.0682492;0.0682629;0.0682887;0.0683401;0.0684378;0.0685204;0.0685211;0.0685974;0.0686303;0.0687076;0.068773;0.0687772;0.0687825;0.0687828;0.0688336;0.069018;0.0690217;0.0690264;0.0690417;0.069128;0.0691322;0.0691775;0.0692048;0.0693253;0.0693329;0.0693483;0.0694676;0.069468;0.0694779;0.0695636;0.0695824;0.0695974;0.0696881;0.0697441;0.0697469;0.0698815;0.0699028;0.0699964;0.0700002;0.0700074;0.0701009;0.0701466;0.070226;0.0702614;0.0703065;0.070338;0.0704371;0.070459;0.0704679;0.070491;0.0704912;0.0705969;0.0706152;0.0706239;0.0706395;0.070666;0.0706682;0.0706856;0.0706954;0.0707424;0.0708313;0.0708606;0.0710178;0.071121;0.0711984;0.0712452;0.0714046;0.0715765;0.0716185;0.0716426;0.0717217;0.0718097;0.0718121;0.0718472;0.0718819;0.0718943;0.072099;0.0721155;0.0721181;0.0721292;0.0721884;0.0722269;0.0722665;0.0723153;0.0723217;0.0723219;0.0723375;0.0724004;0.0724723;0.0724781;0.0727052;0.0727301;0.072742;0.0728076;0.0729001;0.0733007;0.0733187;0.0733533;0.0733552;0.0734406;0.0734412;0.0734826;0.0735335;0.0735667;0.0735893;0.0737185;0.0737389;0.0737693;0.0737859;0.0739037;0.0739159;0.0739345;0.0740266;0.0740381;0.0740655;0.0741322;0.0741782;0.0741884;0.0743081;0.0743145;0.0743499;0.0743751;0.0744083;0.0744959;0.0747351;0.0747539;0.0748051;0.0748057;0.0748326;0.0748449;0.0749177;0.0749429;0.0750339;0.0750343;0.0750597;0.0750696;0.0750831;0.0750948;0.075139;0.0751541;0.0752976;0.0753892;0.0754305;0.0754743;0.0754762;0.0755912;0.07566;0.0757769;0.0759166;0.075954;0.0759545;0.0759994;0.0760487;0.0760596;0.0761185;0.0762658;0.0764279;0.0766374;0.0766682;0.0767693;0.0767932;0.076831;0.0769136;0.0770383;0.0770445;0.077126;0.0771536;0.077185;0.0771908;0.0772406;0.0773055;0.0773129;0.0773395;0.0774443;0.0774604;0.0775859;0.0775987;0.0776058;0.0776627;0.0776764;0.0777108;0.0778677;0.0778889;0.0779252;0.0779451;0.0780086;0.0780308;0.0781013;0.0782023;0.07823;0.0782322;0.0782338;0.0782756;0.0782827;0.0783524;0.0784614;0.078521;0.0785424;0.0785432;0.0785493;0.0785543;0.0785885;0.0785982;0.0787691;0.0787841;0.0788032;0.0788105;0.07891;0.0790071;0.0790287;0.0790359;0.0792203;0.0792477;0.0792713;0.0793424;0.079343;0.0793945;0.0794228;0.0794305;0.079466;0.0795683;0.0795971;0.0796273;0.0796471;0.0796826;0.0796841;0.0796917;0.0798453;0.0798586;0.0798676;0.0798928;0.079902;0.0799023;0.0800449;0.080048;0.0800876;0.0801642;0.080212;0.0804082;0.0806699;0.0806766;0.0807015;0.080748;0.0808324;0.0809578;0.0811366;0.0811804;0.0811998;0.0812452;0.0812576;0.0813111;0.0813607;0.081416;0.0814233;0.0814675;0.0814805;0.0815123;0.0815246;0.0815516;0.0816246;0.0818176;0.0818825;0.081891;0.081915;0.0820162;0.0820379;0.0821149;0.0821332;0.082186;0.0821945;0.0822162;0.0822517;0.0822621;0.0822736;0.0823086;0.0823202;0.082423;0.0824266;0.0824557;0.0825561;0.0827385;0.0827667;0.0828208;0.0828313;0.0828369;0.0828612;0.0830066;0.0830145;0.0831211;0.0832326;0.0832712;0.0833164;0.0834799;0.0835369;0.0835391;0.0837325;0.0839254;0.0839495;0.0840005;0.0841302;0.0841487;0.0841915;0.0842422;0.0842962;0.0843658;0.0843715;0.084649;0.0846677;0.0846724;0.0846829;0.0847558;0.0847953;0.0849315;0.0850266;0.0850486;0.0852134;0.0852361;0.0853813;0.0853891;0.0855742;0.0857323;0.0857757;0.0858323;0.0858898;0.0861315;0.0861674;0.0862134;0.0862151;0.086252;0.086399;0.0864575;0.0865387;0.0865479;0.0865955;0.0868537;0.0869044;0.0870494;0.0871018;0.0872981;0.0873657;0.0873779;0.0874082;0.0874157;0.0874788;0.087538;0.0875646;0.0875651;0.0876497;0.0878036;0.0878989;0.0879291;0.0880694;0.0881077;0.0881996;0.0882896;0.0885337;0.0885436;0.0885499;0.0885691;0.0886557;0.0887389;0.0888296;0.0888427;0.0889635;0.0889873;0.0890354;0.0890375;0.0893621;0.0893766;0.0894171;0.0894676;0.0894689;0.0894966;0.0897403;0.0897569;0.0899135;0.0899215;0.0899276;0.0899774;0.0900063;0.0900095;0.090019;0.0900234;0.0900235;0.0900714;0.090287;0.0904149;0.090453;0.0905132;0.0905226;0.0908123;0.0908141;0.0908157;0.0908496;0.0909308;0.0910488;0.0910591;0.091165;0.0913092;0.0913333;0.091359;0.0914484;0.0915357;0.0916826;0.0918914;0.0922203;0.0922519;0.092258;0.0922581;0.0922703;0.0925706;0.0928274;0.0929613;0.0929803;0.0930323;0.0931256;0.0932393;0.0933038;0.0934941;0.0935513;0.0935738;0.0936639;0.093666;0.0936964;0.0937031;0.0937061;0.0937835;0.0938566;0.0939036;0.0939111;0.093953;0.0939565;0.0939615;0.0939764;0.0939868;0.0940107;0.0940191;0.0941952;0.0942273;0.0942527;0.0942982;0.0943544;0.0943943;0.094513;0.0945619;0.0947181;0.0947313;0.0947324;0.0947347;0.0948855;0.0949261;0.094947;0.0949473;0.0949538;0.0949806;0.0950146;0.0950833;0.095196;0.095206;0.0952289;0.0952642;0.0952729;0.095334;0.0953449;0.0953479;0.0953597;0.0953626;0.0954296;0.0954404;0.0956806;0.0956972;0.0958892;0.0959145;0.096017;0.0960452;0.096066;0.0961211;0.0961867;0.0961888;0.0963339;0.0963627;0.096456;0.0964601;0.0965978;0.0966184;0.0966562;0.0966674;0.0966896;0.0967017;0.0967309;0.0967678;0.0968436;0.0969346;0.0969497;0.0970561;0.0971867;0.0973064;0.0973155;0.0979265;0.0979713;0.0979852;0.0981457;0.0981844;0.098288;0.0982999;0.0983398;0.0984528;0.0985281;0.0985775;0.0985999;0.0987922;0.0988366;0.0988705;0.0988922;0.0990634;0.0991437;0.0991729;0.0992219;0.099756;0.100091;0.100139;0.100169;0.100324;0.100418;0.100501;0.100549;0.100721;0.100763;0.10093;0.101104;0.101204;0.101221;0.101241;0.10126;0.101311;0.101405;0.101459;0.101477;0.10148;0.101522;0.101572;0.101606;0.101617;0.101624;0.101681;0.101682;0.101684;0.101723;0.101725;0.101767;0.101781;0.101907;0.101967;0.102038;0.102205;0.102504;0.10306;0.103061;0.10307;0.103238;0.103286;0.103332;0.103341;0.103492;0.103515;0.10352;0.103561;0.103562;0.103617;0.103773;0.103779;0.10378;0.103805;0.103935;0.103963;0.1041;0.104141;0.104154;0.104168;0.104216;0.104249;0.104305;0.104369;0.104497;0.104618;0.104657;0.104658;0.104668;0.104731;0.104796;0.104891;0.104947;0.105007;0.105023;0.105148;0.105463;0.105552;0.105701;0.105777;0.105961;0.105989;0.106023;0.106042;0.106075;0.106255;0.106338;0.106367;0.106412;0.106474;0.10649;0.106538;0.106578;0.106885;0.106979;0.107033;0.107133;0.107198;0.107253;0.107254;0.107326;0.10758;0.10767;0.107697;0.107768;0.107787;0.107806;0.107811;0.108013;0.108066;0.108082;0.108138;0.108227;0.10843;0.108495;0.108538;0.108752;0.108933;0.109091;0.10926;0.109536;0.109575;0.109591;0.109775;0.109871;0.110004;0.11002;0.110429;0.11079;0.111033;0.111212;0.111377;0.111419;0.111545;0.111741;0.111846;0.111956;0.111963;0.111964;0.111968;0.112017;0.112019;0.112212;0.112284;0.112309;0.112365;0.112451;0.112507;0.112549;0.112627;0.112682;0.112784;0.113318;0.113472;0.113493;0.113502;0.113564;0.113578;0.113662;0.113672;0.113677;0.113694;0.113886;0.113893;0.113928;0.114178;0.114199;0.114254;0.114261;0.114367;0.11438;0.114454;0.114477;0.114505;0.114562;0.114688;0.114957;0.115007;0.115141;0.115342;0.115379;0.115451;0.115698;0.115839;0.115894;0.115926;0.11593;0.115953;0.116055;0.116094;0.116189;0.116295;0.116348;0.116393;0.116787;0.116958;0.116966;0.117002;0.11703;0.117073;0.117101;0.117134;0.117171;0.117711;0.117717;0.117944;0.118031;0.118136;0.118283;0.118316;0.118362;0.118513;0.118521;0.118816;0.118872;0.118934;0.118982;0.118985;0.119165;0.119396;0.119418;0.119545;0.119596;0.119774;0.119924;0.119971;0.120151;0.120351;0.120386;0.12044;0.120476;0.120525;0.120669;0.120723;0.120813;0.120951;0.120993;0.121003;0.121034;0.121039;0.121053;0.121156;0.121194;0.121213;0.121233;0.12126;0.121294;0.121348;0.121423;0.12144;0.12148;0.121488;0.121549;0.121627;0.12163;0.121645;0.121703;0.12183;0.121877;0.122113;0.122126;0.122167;0.12218;0.122342;0.122351;0.122449;0.122491;0.122535;0.122566;0.122645;0.12273;0.122749;0.122763;0.122885;0.122892;0.122936;0.122951;0.123166;0.123341;0.123362;0.123408;0.123533;0.123665;0.123727;0.123745;0.123806;0.123825;0.123843;0.124;0.124045;0.124046;0.124171;0.124192;0.124212;0.12423;0.124455;0.124646;0.124822;0.124823;0.124843;0.124964;0.124971;0.125077;0.12534;0.125365;0.125458;0.125565;0.125735;0.125757;0.125842;0.126001;0.126023;0.126214;0.126321;0.126346;0.126349;0.12635;0.126587;0.126947;0.127097;0.127256;0.127454;0.127867;0.127868;0.127881;0.12821;0.1284;0.128428;0.128441;0.128461;0.128509;0.128535;0.12881;0.128816;0.12888;0.128885;0.128956;0.128971;0.129138;0.129168;0.129198;0.129583;0.129787;0.1298;0.129841;0.129873;0.130088;0.130094;0.130228;0.130241;0.130246;0.130277;0.1303;0.13042;0.130472;0.130819;0.130841;0.130912;0.131008;0.131092;0.131192;0.131256;0.131301;0.131345;0.131355;0.131371;0.131397;0.131503;0.131691;0.131734;0.131989;0.132021;0.132046;0.132129;0.132144;0.132202;0.132245;0.132699;0.132708;0.132781;0.132818;0.132886;0.132899;0.132903;0.132905;0.132921;0.133043;0.133145;0.13319;0.133193;0.13365;0.133677;0.133737;0.133795;0.133816;0.133821;0.133896;0.133934;0.133989;0.134187;0.134349;0.134478;0.134764;0.134896;0.134938;0.134945;0.135531;0.135538;0.135625;0.135723;0.135975;0.135986;0.136028;0.136166;0.136355;0.136404;0.136444;0.136661;0.136822;0.136853;0.136886;0.136921;0.137024;0.137033;0.137088;0.137128;0.137341;0.137486;0.137564;0.137741;0.137752;0.13776;0.137992;0.138018;0.138105;0.138165;0.138186;0.138307;0.1386;0.138804;0.138916;0.13938;0.139442;0.139508;0.139549;0.139551;0.139584;0.13984;0.140094;0.140398;0.140412;0.140466;0.140543;0.140604;0.14099;0.141134;0.14114;0.141346;0.14147;0.141529;0.141536;0.141732;0.141745;0.141779;0.142221;0.142344;0.142695;0.142838;0.142839;0.14296;0.143388;0.143394;0.143461;0.143568;0.143603;0.143657;0.143796;0.143913;0.144099;0.14413;0.144372;0.144549;0.144862;0.145065;0.145522;0.145542;0.145915;0.146163;0.146182;0.146398;0.146423;0.146552;0.146607;0.146676;0.1468;0.146876;0.146978;0.147207;0.147322;0.147608;0.147941;0.148083;0.14809;0.148165;0.148625;0.148697;0.148889;0.149269;0.150281;0.150355;0.150638;0.150807;0.151336;0.151441;0.151466;0.151541;0.151608;0.152237;0.152453;0.152629;0.152651;0.152688;0.152719;0.152927;0.154056;0.154135;0.154208;0.154317;0.154344;0.154921;0.15496;0.155164;0.155403;0.155497;0.15564;0.155692;0.155771;0.155934;0.155992;0.156147;0.156195;0.15621;0.156375;0.156384;0.156599;0.156684;0.157059;0.157071;0.157184;0.157253;0.157312;0.157448;0.157599;0.15768;0.157705;0.157718;0.15789;0.157976;0.158025;0.158063;0.158188;0.158714;0.158809;0.158838;0.158847;0.158887;0.158902;0.158953;0.159002;0.159163;0.159169;0.159171;0.15937;0.159439;0.16002;0.160129;0.160171;0.160242;0.16044;0.160462;0.160527;0.160546;0.160673;0.160729;0.160731;0.160846;0.160958;0.160973;0.16114;0.161211;0.161406;0.161569;0.161572;0.161741;0.162198;0.162284;0.162843;0.163103;0.163116;0.163256;0.163361;0.163599;0.163708;0.163732;0.163822;0.163911;0.164093;0.164131;0.164303;0.164424;0.164443;0.164461;0.164631;0.164752;0.164776;0.165159;0.165193;0.165606;0.165681;0.165761;0.166099;0.166183;0.166187;0.166239;0.166245;0.166292;0.166313;0.166331;0.166364;0.166378;0.1664;0.166419;0.166437;0.166683;0.16673;0.166912;0.167007;0.167064;0.167146;0.167186;0.167194;0.167209;0.167299;0.16766;0.167722;0.167785;0.167812;0.16792;0.168022;0.16818;0.168291;0.168357;0.16839;0.168433;0.168434;0.168776;0.168797;0.168798;0.168799;0.169021;0.169099;0.169133;0.169331;0.169527;0.169607;0.169644;0.16987;0.169968;0.169987;0.170145;0.170188;0.170191;0.170197;0.170206;0.170704;0.171064;0.171096;0.171189;0.171344;0.171688;0.172041;0.172584;0.172984;0.173223;0.173732;0.173858;0.174206;0.174235;0.174545;0.174678;0.174829;0.174858;0.175387;0.175391;0.175392;0.175518;0.175525;0.175553;0.176344;0.176609;0.176771;0.177344;0.177402;0.177481;0.177551;0.177579;0.177588;0.177681;0.17794;0.178347;0.178482;0.178506;0.178515;0.178689;0.179087;0.179214;0.179221;0.179237;0.179476;0.179764;0.179881;0.179903;0.180151;0.180461;0.180469;0.180766;0.180844;0.180972;0.180982;0.181249;0.181327;0.181763;0.181818;0.182576;0.182673;0.182695;0.183075;0.183163;0.18336;0.183382;0.183992;0.184045;0.184869;0.184944;0.184965;0.18509;0.185466;0.185742;0.185798;0.186249;0.186608;0.186816;0.186828;0.186968;0.187124;0.187394;0.187635;0.187672;0.187777;0.187919;0.188137;0.188303;0.188413;0.18854;0.188703;0.188719;0.188891;0.188989;0.189062;0.189302;0.18932;0.189685;0.190143;0.190897;0.19099;0.191015;0.19127;0.191435;0.191439;0.191558;0.191652;0.191758;0.191816;0.192338;0.192795;0.192929;0.19295;0.192972;0.193019;0.193382;0.193386;0.193463;0.194263;0.194396;0.194505;0.19483;0.194871;0.195044;0.195045;0.195215;0.19572;0.195753;0.195785;0.195843;0.196087;0.196169;0.196309;0.19644;0.196482;0.196512;0.196593;0.196601;0.196676;0.196795;0.196821;0.197077;0.197389;0.197511;0.197933;0.197975;0.198151;0.199179;0.199409;0.199593;0.199649;0.199763;0.200445;0.200521;0.200688;0.200811;0.200833;0.20109;0.201186;0.201229;0.201442;0.201505;0.201708;0.201939;0.201998;0.201999;0.202028;0.202037;0.2026;0.202731;0.203079;0.203109;0.203132;0.203206;0.203243;0.203987;0.204117;0.204212;0.204713;0.204732;0.204734;0.20539;0.206015;0.206171;0.206175;0.206321;0.206566;0.206931;0.206936;0.207256;0.207324;0.207342;0.207369;0.207742;0.208039;0.208279;0.2083;0.208525;0.208662;0.208817;0.209767;0.210054;0.210453;0.210598;0.210673;0.211058;0.21148;0.211698;0.21186;0.212046;0.212258;0.212592;0.212766;0.21319;0.213881;0.214128;0.214303;0.214746;0.214941;0.215189;0.215642;0.216274;0.216834;0.21691;0.217032;0.217397;0.21788;0.217934;0.218093;0.218282;0.218608;0.218942;0.219006;0.219215;0.219226;0.219338;0.21934;0.219423;0.219705;0.22018;0.220465;0.220518;0.220757;0.220925;0.220972;0.220983;0.22125;0.2213;0.221391;0.221723;0.221902;0.221929;0.222153;0.222243;0.222275;0.222582;0.222601;0.222635;0.222992;0.223084;0.22328;0.223805;0.224599;0.224631;0.224658;0.224776;0.224792;0.224963;0.225959;0.226031;0.226093;0.22623;0.22639;0.226397;0.226534;0.226537;0.226649;0.226781;0.226804;0.227076;0.227253;0.227489;0.227861;0.22788;0.228251;0.22831;0.22891;0.22907;0.229137;0.229237;0.229449;0.229807;0.231127;0.231201;0.231312;0.231377;0.231478;0.231635;0.231967;0.231993;0.232034;0.232261;0.232398;0.23256;0.232783;0.232848;0.233824;0.233939;0.233995;0.233998;0.234003;0.234352;0.234362;0.234563;0.234713;0.234884;0.234975;0.235167;0.23553;0.235555;0.236471;0.236545;0.237095;0.23721;0.238146;0.238269;0.23833;0.238336;0.238416;0.238451;0.238583;0.238797;0.238947;0.239498;0.239539;0.239567;0.239684;0.239788;0.240814;0.240952;0.241212;0.241483;0.24178;0.242339;0.242463;0.243051;0.243131;0.243913;0.244549;0.244611;0.244638;0.244761;0.245321;0.245734;0.246005;0.246142;0.246401;0.246598;0.247084;0.247228;0.247402;0.248031;0.248196;0.248372;0.249128;0.249287;0.250182;0.250466;0.250791;0.251229;0.251395;0.251507;0.253078;0.253245;0.253499;0.25413;0.254288;0.254564;0.254607;0.25476;0.254773;0.255175;0.255854;0.257108;0.257398;0.257764;0.257801;0.257934;0.258645;0.259186;0.259606;0.259796;0.259844;0.260221;0.260475;0.260544;0.260722;0.261046;0.261305;0.262097;0.262229;0.262307;0.262978;0.263021;0.26324;0.263658;0.264192;0.264637;0.264692;0.265215;0.265606;0.265687;0.265815;0.265881;0.266018;0.267167;0.267217;0.267496;0.26941;0.269413;0.26968;0.270055;0.270235;0.270245;0.270781;0.270845;0.270895;0.271323;0.271434;0.272056;0.272634;0.272761;0.272764;0.274359;0.274474;0.274499;0.274559;0.275083;0.275578;0.275669;0.275749;0.276355;0.27675;0.276943;0.277416;0.277879;0.278155;0.280563;0.280734;0.281597;0.281607;0.281662;0.281825;0.282184;0.282242;0.282537;0.283368;0.283951;0.285158;0.286182;0.287625;0.288284;0.289183;0.289227;0.29018;0.290292;0.2904;0.290657;0.290968;0.291332;0.291544;0.291622;0.292332;0.292569;0.292618;0.293001;0.293125;0.293629;0.293696;0.293966;0.294087;0.294532;0.294548;0.294776;0.29509;0.295265;0.295646;0.295654;0.296793;0.297485;0.297823;0.297951;0.298445;0.298535;0.298743;0.300134;0.300255;0.300292;0.301614;0.30291;0.303432;0.30345;0.303469;0.303585;0.303878;0.30392;0.304742;0.304952;0.304975;0.305076;0.305537;0.30568;0.305809;0.306304;0.307068;0.308015;0.308036;0.308642;0.309621;0.309669;0.310033;0.310086;0.311294;0.311579;0.311849;0.312755;0.313067;0.313645;0.313825;0.314196;0.314295;0.314849;0.315819;0.316061;0.316998;0.318898;0.319582;0.320478;0.320488;0.321249;0.322472;0.324248;0.324298;0.324702;0.325204;0.325358;0.325567;0.325591;0.325817;0.326212;0.326348;0.32643;0.32716;0.327332;0.328532;0.330472;0.330495;0.330513;0.330558;0.330885;0.331056;0.331137;0.331647;0.331747;0.331976;0.332024;0.332468;0.332656;0.332707;0.333898;0.33486;0.334956;0.335539;0.336215;0.336899;0.337277;0.337802;0.338453;0.340538;0.341175;0.342388;0.342647;0.343466;0.345188;0.345893;0.348415;0.349349;0.35033;0.351981;0.352923;0.352952;0.353189;0.353209;0.353296;0.353443;0.353526;0.354494;0.354565;0.354566;0.354731;0.355613;0.35569;0.357097;0.358148;0.358607;0.360209;0.360377;0.360694;0.360995;0.361655;0.362472;0.363593;0.36412;0.364366;0.364393;0.365486;0.365688;0.366866;0.368382;0.368393;0.368394;0.369071;0.369233;0.369792;0.369808;0.369978;0.370566;0.3715;0.371719;0.372793;0.373773;0.374827;0.375059;0.375619;0.378433;0.380235;0.381755;0.381897;0.382263;0.382321;0.383265;0.384319;0.384334;0.386307;0.387506;0.388521;0.389558;0.38958;0.390526;0.39175;0.393006;0.393375;0.393951;0.396628;0.397155;0.3979;0.39814;0.399269;0.40047;0.400657;0.400916;0.401438;0.404166;0.405553;0.407968;0.408149;0.408193;0.40949;0.411215;0.411253;0.412543;0.4135;0.413957;0.413959;0.414203;0.414502;0.415445;0.415509;0.415913;0.416799;0.418256;0.419182;0.4192;0.422047;0.423513;0.424553;0.424737;0.426043;0.426654;0.429696;0.430922;0.431436;0.431504;0.433161;0.434716;0.434724;0.435545;0.436003;0.436353;0.43649;0.436496;0.437394;0.438573;0.438699;0.44021;0.440271;0.440719;0.441449;0.442058;0.443725;0.444085;0.444693;0.445176;0.445546;0.448502;0.450805;0.450887;0.450992;0.450994;0.452119;0.45263;0.452838;0.452858;0.452859;0.453951;0.456301;0.456577;0.458416;0.459862;0.460105;0.460794;0.461782;0.462316;0.462684;0.463167;0.467128;0.467706;0.468809;0.471783;0.472415;0.474819;0.475023;0.475066;0.475153;0.477609;0.479202;0.479377;0.47953;0.479585;0.482622;0.482623;0.486706;0.488896;0.489258;0.489408;0.489506;0.489562;0.491454;0.493203;0.495146;0.495752;0.495915;0.497341;0.497833;0.498438;0.502074;0.502105;0.503305;0.504644;0.50992;0.510979;0.511327;0.516736;0.517118;0.518752;0.523761;0.524623;0.525764;0.529151;0.531206;0.536035;0.539536;0.542494;0.542498;0.545025;0.550486;0.558636;0.559024;0.559825;0.563757;0.564304;0.578923;0.581565;0.587817;0.588234;0.59092;0.591761;0.591917;0.593933;0.594008;0.602265;0.609365;0.612227;0.613671;0.62516;0.626865;0.629082;0.630913;0.631581;0.639445;0.642518;0.658395;0.661156;0.68367;0.683685;0.683771;0.684884;0.688376;0.696094;0.697538;0.710662;0.715191;0.716339;0.721468;0.721489;0.736441;0.740322;0.740393;0.741032;0.741345;0.745452;0.746335;0.747901;0.760051;0.762369;0.76237;0.764502;0.767398;0.770415;0.770431;0.776676;0.780166;0.782233;0.784752;0.793568;0.794079;0.794668;0.801323;0.811045;0.81154;0.825098;0.826729;0.829984;0.832221;0.832287;0.836786;0.840881;0.850558;0.860905;0.861498;0.879953;0.891511;0.906023;0.909418;0.919037;0.938337;0.953605;0.958985;0.980879	0.07;0.21;0.28;0.38;0.47;0.52;0.56;0.69;0.7;0.79;0.82;0.83;0.88;0.89;0.93;0.96;0.97;0.98;1.03;1.05;1.06;1.12;1.17;1.24;1.28;1.34;1.41;1.51;1.59;1.64;1.66;1.67;1.73;1.77;1.84;1.87;1.92;2.03;2.05;2.07;2.08;2.15;2.17;2.22;2.3;2.32;2.33;2.35;2.4;2.45;2.46;2.48;2.52;2.54;2.55;2.56;2.61;2.62;2.65;2.71;2.72;2.73;2.74;2.76;2.77;2.82;2.83;2.84;2.94;2.95;3.07;3.08;3.09;3.1;3.16;3.18;3.19;3.24;3.3;3.33;3.35;3.37;3.38;3.4;3.43;3.45;3.48;3.52;3.56;3.63;3.67;3.72;3.75;3.78;3.79;3.81;3.85;3.86;3.87;3.88;3.9;3.95;3.96;3.98;4;4.01;4.02;4.05;4.06;4.07;4.11;4.15;4.16;4.17;4.18;4.19;4.21;4.25;4.29;4.32;4.33;4.34;4.35;4.39;4.41;4.43;4.45;4.48;4.49;4.51;4.56;4.63;4.7;4.71;4.72;4.73;4.74;4.75;4.77;4.78;4.79;4.8;4.84;4.87;4.89;4.92;4.94;4.96;5;5.03;5.09;5.13;5.14;5.15;5.18;5.19;5.2;5.21;5.22;5.23;5.24;5.25;5.26;5.27;5.28;5.31;5.32;5.33;5.36;5.39;5.4;5.42;5.43;5.44;5.45;5.47;5.48;5.49;5.52;5.57;5.58;5.59;5.6;5.61;5.62;5.63;5.64;5.66;5.67;5.68;5.69;5.71;5.73;5.75;5.79;5.82;5.85;5.86;5.87;5.88;5.89;5.9;5.93;5.96;5.98;6;6.01;6.02;6.03;6.04;6.05;6.06;6.12;6.14;6.17;6.19;6.22;6.23;6.24;6.25;6.26;6.27;6.29;6.31;6.32;6.33;6.34;6.35;6.36;6.37;6.38;6.4;6.41;6.44;6.45;6.46;6.47;6.49;6.51;6.52;6.54;6.55;6.56;6.58;6.61;6.65;6.66;6.67;6.68;6.69;6.72;6.73;6.74;6.77;6.78;6.81;6.82;6.83;6.84;6.86;6.88;6.89;6.9;6.91;6.93;6.94;6.96;6.97;6.98;7;7.01;7.03;7.04;7.05;7.08;7.09;7.11;7.12;7.16;7.17;7.19;7.2;7.23;7.26;7.28;7.29;7.3;7.32;7.33;7.34;7.35;7.36;7.37;7.38;7.4;7.42;7.43;7.44;7.45;7.46;7.47;7.48;7.51;7.52;7.53;7.54;7.55;7.56;7.57;7.58;7.59;7.6;7.61;7.66;7.67;7.68;7.69;7.7;7.73;7.74;7.79;7.8;7.82;7.84;7.88;7.89;7.9;7.91;7.92;7.94;7.95;7.97;7.98;7.99;8;8.01;8.03;8.05;8.06;8.07;8.09;8.1;8.11;8.12;8.14;8.16;8.17;8.18;8.19;8.2;8.21;8.22;8.23;8.24;8.25;8.26;8.27;8.28;8.31;8.33;8.34;8.35;8.38;8.39;8.4;8.41;8.42;8.44;8.45;8.47;8.53;8.54;8.55;8.57;8.58;8.59;8.6;8.61;8.63;8.66;8.67;8.68;8.7;8.71;8.73;8.74;8.78;8.79;8.8;8.82;8.83;8.84;8.88;8.89;8.9;8.91;8.92;8.93;8.94;8.95;8.96;8.98;8.99;9;9.02;9.04;9.05;9.06;9.08;9.13;9.15;9.17;9.18;9.19;9.2;9.21;9.22;9.23;9.25;9.26;9.27;9.29;9.3;9.31;9.32;9.35;9.37;9.39;9.4;9.41;9.44;9.45;9.46;9.47;9.48;9.49;9.5;9.51;9.52;9.53;9.54;9.55;9.56;9.57;9.59;9.6;9.61;9.62;9.64;9.65;9.67;9.68;9.69;9.7;9.71;9.72;9.73;9.74;9.75;9.76;9.77;9.78;9.79;9.8;9.82;9.83;9.84;9.85;9.86;9.87;9.88;9.89;9.91;9.92;9.93;9.94;9.95;9.96;9.97;9.98;10;10.01;10.02;10.03;10.04;10.05;10.06;10.07;10.09;10.1;10.11;10.12;10.13;10.14;10.16;10.17;10.18;10.19;10.22;10.24;10.25;10.26;10.27;10.28;10.29;10.3;10.32;10.33;10.34;10.35;10.36;10.37;10.38;10.39;10.42;10.43;10.44;10.45;10.48;10.5;10.51;10.52;10.53;10.54;10.55;10.56;10.57;10.58;10.59;10.6;10.61;10.62;10.63;10.64;10.65;10.66;10.68;10.69;10.71;10.72;10.73;10.74;10.75;10.76;10.77;10.79;10.81;10.82;10.83;10.84;10.85;10.86;10.87;10.88;10.89;10.9;10.91;10.92;10.93;10.94;10.95;10.96;10.97;10.98;10.99;11;11.01;11.02;11.04;11.05;11.06;11.07;11.08;11.1;11.11;11.12;11.13;11.14;11.15;11.16;11.17;11.18;11.19;11.2;11.21;11.22;11.24;11.25;11.26;11.27;11.28;11.3;11.32;11.33;11.34;11.35;11.36;11.37;11.38;11.39;11.41;11.42;11.43;11.44;11.45;11.46;11.47;11.5;11.51;11.52;11.53;11.54;11.55;11.56;11.57;11.58;11.61;11.62;11.63;11.64;11.65;11.66;11.67;11.68;11.69;11.7;11.71;11.72;11.73;11.74;11.75;11.76;11.77;11.78;11.79;11.8;11.82;11.85;11.86;11.87;11.88;11.9;11.91;11.92;11.93;11.94;11.95;11.96;11.97;11.99;12;12.01;12.02;12.03;12.04;12.05;12.06;12.07;12.08;12.09;12.11;12.13;12.14;12.15;12.16;12.17;12.19;12.2;12.22;12.23;12.24;12.25;12.26;12.27;12.28;12.29;12.3;12.32;12.33;12.34;12.35;12.36;12.38;12.39;12.4;12.42;12.44;12.45;12.46;12.47;12.48;12.51;12.52;12.53;12.54;12.55;12.56;12.57;12.58;12.59;12.6;12.61;12.62;12.63;12.64;12.65;12.66;12.68;12.69;12.7;12.71;12.72;12.73;12.75;12.76;12.77;12.78;12.79;12.8;12.81;12.82;12.83;12.84;12.85;12.86;12.88;12.89;12.9;12.91;12.92;12.93;12.94;12.95;12.96;12.97;12.98;12.99;13;13.01;13.02;13.03;13.04;13.06;13.07;13.08;13.09;13.1;13.11;13.12;13.13;13.14;13.15;13.16;13.17;13.19;13.2;13.21;13.22;13.23;13.24;13.25;13.26;13.27;13.28;13.29;13.3;13.31;13.32;13.33;13.34;13.37;13.38;13.39;13.4;13.41;13.43;13.44;13.45;13.46;13.47;13.48;13.49;13.51;13.52;13.53;13.54;13.55;13.56;13.57;13.58;13.59;13.6;13.61;13.63;13.64;13.65;13.66;13.67;13.68;13.69;13.7;13.71;13.72;13.74;13.75;13.76;13.77;13.79;13.8;13.81;13.83;13.84;13.85;13.86;13.87;13.89;13.9;13.91;13.92;13.93;13.94;13.95;13.96;13.97;13.98;13.99;14;14.02;14.03;14.04;14.05;14.06;14.07;14.08;14.1;14.11;14.13;14.14;14.15;14.16;14.17;14.18;14.2;14.21;14.22;14.23;14.24;14.25;14.26;14.27;14.28;14.31;14.32;14.34;14.35;14.36;14.37;14.38;14.39;14.4;14.41;14.42;14.43;14.44;14.45;14.46;14.48;14.49;14.51;14.53;14.54;14.56;14.57;14.58;14.59;14.6;14.61;14.63;14.65;14.67;14.68;14.7;14.71;14.73;14.76;14.78;14.79;14.81;14.82;14.84;14.85;14.86;14.87;14.88;14.91;14.92;14.93;14.94;14.96;14.97;14.98;15;15.01;15.02;15.03;15.04;15.05;15.06;15.07;15.08;15.09;15.1;15.11;15.12;15.13;15.14;15.16;15.17;15.18;15.19;15.21;15.22;15.23;15.24;15.25;15.26;15.27;15.28;15.3;15.31;15.32;15.33;15.34;15.35;15.37;15.38;15.4;15.41;15.43;15.44;15.45;15.46;15.47;15.48;15.49;15.5;15.53;15.54;15.55;15.56;15.57;15.58;15.59;15.6;15.61;15.62;15.63;15.64;15.65;15.7;15.71;15.73;15.74;15.75;15.76;15.77;15.79;15.8;15.81;15.82;15.83;15.86;15.87;15.88;15.89;15.9;15.91;15.92;15.93;15.94;15.95;15.96;15.97;15.99;16.01;16.02;16.03;16.04;16.05;16.06;16.08;16.09;16.1;16.11;16.12;16.13;16.14;16.15;16.16;16.17;16.18;16.19;16.2;16.21;16.22;16.23;16.24;16.25;16.26;16.27;16.28;16.29;16.3;16.31;16.33;16.34;16.35;16.36;16.37;16.39;16.4;16.41;16.42;16.43;16.44;16.46;16.47;16.48;16.49;16.5;16.51;16.53;16.54;16.55;16.56;16.57;16.58;16.59;16.6;16.62;16.63;16.64;16.65;16.66;16.67;16.68;16.69;16.7;16.72;16.73;16.74;16.75;16.77;16.79;16.8;16.82;16.83;16.84;16.85;16.87;16.9;16.91;16.93;16.94;16.95;16.96;16.98;16.99;17;17.01;17.02;17.03;17.04;17.06;17.07;17.08;17.09;17.1;17.11;17.12;17.13;17.14;17.15;17.16;17.17;17.18;17.19;17.2;17.21;17.22;17.23;17.24;17.25;17.26;17.28;17.3;17.31;17.32;17.33;17.34;17.35;17.36;17.38;17.39;17.4;17.41;17.42;17.43;17.44;17.45;17.47;17.49;17.5;17.51;17.52;17.53;17.55;17.58;17.59;17.6;17.61;17.62;17.63;17.65;17.66;17.67;17.68;17.69;17.7;17.71;17.72;17.74;17.75;17.77;17.78;17.79;17.8;17.81;17.82;17.83;17.84;17.85;17.86;17.87;17.88;17.89;17.9;17.92;17.93;17.95;17.96;17.97;17.98;17.99;18;18.01;18.03;18.04;18.05;18.06;18.07;18.09;18.11;18.13;18.14;18.15;18.16;18.17;18.18;18.19;18.21;18.22;18.25;18.26;18.28;18.3;18.31;18.32;18.33;18.35;18.36;18.37;18.38;18.41;18.42;18.43;18.44;18.45;18.46;18.49;18.53;18.54;18.55;18.56;18.57;18.59;18.6;18.61;18.62;18.63;18.64;18.65;18.66;18.67;18.68;18.69;18.7;18.71;18.72;18.73;18.74;18.75;18.76;18.78;18.8;18.81;18.82;18.83;18.84;18.85;18.86;18.87;18.88;18.89;18.9;18.91;18.93;18.94;18.95;18.96;18.97;18.98;18.99;19.02;19.03;19.04;19.05;19.06;19.07;19.08;19.09;19.1;19.12;19.13;19.14;19.15;19.16;19.17;19.19;19.2;19.21;19.22;19.23;19.24;19.25;19.28;19.29;19.3;19.31;19.32;19.33;19.34;19.35;19.36;19.39;19.4;19.41;19.42;19.43;19.45;19.46;19.47;19.48;19.49;19.51;19.52;19.53;19.54;19.55;19.56;19.57;19.58;19.59;19.6;19.62;19.63;19.65;19.67;19.68;19.71;19.73;19.74;19.75;19.78;19.79;19.8;19.81;19.82;19.83;19.84;19.86;19.87;19.88;19.89;19.9;19.93;19.96;19.97;19.98;19.99;20;20.01;20.04;20.05;20.06;20.07;20.1;20.12;20.13;20.15;20.16;20.17;20.19;20.2;20.21;20.22;20.23;20.24;20.25;20.27;20.28;20.29;20.3;20.32;20.33;20.36;20.38;20.39;20.41;20.42;20.44;20.45;20.47;20.48;20.49;20.5;20.52;20.53;20.54;20.55;20.56;20.58;20.59;20.6;20.61;20.62;20.63;20.64;20.66;20.67;20.68;20.69;20.71;20.72;20.73;20.74;20.75;20.77;20.78;20.79;20.8;20.81;20.82;20.84;20.86;20.89;20.9;20.94;20.96;20.97;20.98;20.99;21;21.01;21.03;21.04;21.05;21.06;21.07;21.08;21.09;21.1;21.13;21.14;21.18;21.19;21.21;21.22;21.23;21.24;21.25;21.27;21.28;21.29;21.3;21.31;21.39;21.4;21.41;21.43;21.45;21.47;21.49;21.5;21.52;21.53;21.56;21.57;21.58;21.59;21.62;21.63;21.64;21.65;21.66;21.67;21.68;21.72;21.73;21.74;21.75;21.76;21.77;21.78;21.79;21.81;21.86;21.87;21.89;21.9;21.96;21.97;21.98;22.01;22.02;22.03;22.04;22.05;22.07;22.09;22.1;22.11;22.12;22.13;22.14;22.15;22.16;22.17;22.18;22.2;22.22;22.24;22.28;22.31;22.34;22.35;22.38;22.44;22.45;22.46;22.49;22.5;22.52;22.55;22.56;22.57;22.58;22.59;22.62;22.63;22.64;22.66;22.67;22.68;22.69;22.7;22.72;22.73;22.75;22.77;22.78;22.81;22.82;22.83;22.87;22.88;22.9;22.92;22.93;23;23.01;23.02;23.03;23.04;23.06;23.08;23.09;23.1;23.11;23.12;23.13;23.17;23.2;23.23;23.27;23.29;23.31;23.34;23.35;23.41;23.42;23.43;23.45;23.52;23.53;23.54;23.58;23.59;23.64;23.65;23.67;23.68;23.7;23.71;23.74;23.77;23.78;23.8;23.81;23.82;23.84;23.87;23.89;23.9;23.91;23.92;23.94;23.95;23.96;23.97;23.99;24;24.02;24.03;24.04;24.05;24.07;24.09;24.1;24.11;24.14;24.15;24.16;24.17;24.18;24.21;24.27;24.29;24.3;24.35;24.38;24.44;24.45;24.46;24.47;24.5;24.51;24.52;24.53;24.55;24.56;24.58;24.61;24.64;24.71;24.75;24.76;24.77;24.78;24.79;24.82;24.88;24.91;24.93;24.96;25.02;25.03;25.1;25.14;25.17;25.2;25.21;25.25;25.26;25.27;25.29;25.3;25.31;25.33;25.34;25.35;25.37;25.43;25.44;25.47;25.48;25.57;25.58;25.6;25.66;25.67;25.68;25.69;25.7;25.71;25.73;25.74;25.75;25.8;25.83;25.88;25.9;25.93;25.94;25.95;25.99;26.01;26.02;26.03;26.04;26.05;26.06;26.07;26.08;26.11;26.15;26.18;26.19;26.24;26.25;26.29;26.31;26.45;26.47;26.48;26.57;26.58;26.65;26.66;26.69;26.7;26.71;26.72;26.73;26.75;26.78;26.79;26.8;26.81;26.83;26.84;26.86;26.87;26.89;26.93;26.94;26.97;27;27.01;27.02;27.04;27.05;27.11;27.15;27.21;27.25;27.27;27.37;27.4;27.55;27.58;27.61;27.62;27.64;27.67;27.68;27.71;27.72;27.76;27.85;27.93;28.01;28.02;28.07;28.09;28.2;28.21;28.28;28.5;28.84;28.85;29.05;29.12;29.25;29.29;29.3;29.33;29.39;29.4;29.43;29.62;29.71;29.72;29.78;29.81;30.1;30.15;30.34;30.35;30.54;30.6;30.61;30.77;30.81;30.88;30.96;31.04;31.05;31.3;31.33;31.5;31.51;31.52;31.53;31.58;31.62;31.83;32.15;32.67;32.69;33.28;33.31;35.06;35.2;35.42;38.48
C73_SL108	tcgGTAGATAGGTTGGTTG	19	12	115	13	1;2;3	0.0101412;0.0120556;0.0146642;0.0153619;0.016195;0.0172394;0.0173694;0.0193988;0.020191;0.0208865;0.0210868;0.024475;0.0249175;0.0253167;0.0257733;0.0261735;0.0266908;0.0271904;0.0298278;0.0358267;0.0381019;0.0413417;0.0416943;0.0434268;0.0435757;0.0465074;0.0481844;0.0505609;0.0515597;0.0522744;0.0536223;0.0548838;0.0557538;0.0560263;0.0568384;0.0570929;0.0609506;0.0609988;0.0610897;0.063781;0.0638742;0.0654841;0.0662904;0.0695478;0.0717788;0.072632;0.07273;0.0727361;0.0729729;0.078024;0.0805529;0.0806936;0.0824881;0.0859233;0.0898528;0.0935746;0.0961195;0.0961496;0.097693;0.097756;0.0979378;0.0981331;0.0982162;0.0983137;0.0997762;0.100234;0.103159;0.104628;0.10481;0.10496;0.106473;0.107751;0.109202;0.111342;0.116693;0.12544;0.128641;0.136333;0.139119;0.139606;0.140127;0.146277;0.154014;0.155548;0.158381;0.159879;0.16676;0.16757;0.17916;0.181876;0.182744;0.186033;0.20593;0.206089;0.212482;0.21971;0.221145;0.223305;0.223418;0.231401;0.247038;0.259835;0.263144;0.266266;0.271834;0.286054;0.292239;0.305764;0.338804;0.339806;0.359048;0.364838;0.370809;0.460665;0.467091;0.530332	2.56;4.18;5.02;5.07;6.22;6.42;6.93;6.97;7.22;7.51;7.52;7.85;8.09;8.17;8.89;8.94;9.44;9.47;9.75;9.85;10.03;10.07;10.11;10.67;11;11.07;11.11;11.31;11.34;11.39;11.45;11.57;11.63;11.68;11.79;11.89;11.94;12.23;12.39;12.41;12.47;12.49;12.53;12.56;12.63;12.73;12.78;13.02;13.04;13.15;13.19;13.2;13.76;13.9;14.31;14.36;14.55;15.24;15.26;15.29;15.33;15.61;15.85;16.04;16.45;16.52;16.7;16.72;16.78;16.86;16.89;17.01;17.11;17.19;17.48;17.69;17.91;18.12;18.29;18.4;18.43;18.54;18.56;18.72;18.83;19.4;19.54;19.89;20.4;20.43;20.78;20.85;20.92;21.01;21.18;21.32;21.68;21.71;22.08;22.18;22.5;23.62;23.91;25.45;26.51;26.62;26.63;26.72;26.84;27.26;28.15;30.15;34.72
C73_SL109	aggtgGGTAGGCAGGTAGGTAGGTAG	26	50	867	12	1;2;3;4	0.00274795;0.00503912;0.00563853;0.00691966;0.00693556;0.00748349;0.00764644;0.00878882;0.00935488;0.0096807;0.0099779;0.0100094;0.0101844;0.0104063;0.011042;0.0113351;0.0127963;0.0129311;0.0134092;0.0135642;0.0136759;0.0141043;0.0141094;0.014174;0.0141757;0.014376;0.0144768;0.014746;0.0160439;0.016069;0.0161062;0.0162746;0.0165883;0.0165905;0.0166229;0.016742;0.0168006;0.0171349;0.017655;0.0176601;0.0177604;0.0180676;0.0181781;0.0181844;0.0182055;0.0183938;0.0185481;0.018636;0.01905;0.0191364;0.0192086;0.0194974;0.0196545;0.0198927;0.0199156;0.0200752;0.0201042;0.0217088;0.0217586;0.0219159;0.0219819;0.0221593;0.0222044;0.0224374;0.0226216;0.0226884;0.0235421;0.024002;0.0240261;0.0247783;0.0253666;0.0257719;0.0259247;0.0264987;0.0277017;0.0277052;0.0277924;0.0279277;0.0284052;0.0292318;0.0292469;0.0301932;0.0304566;0.0305011;0.0306438;0.0307569;0.0312753;0.0313762;0.0314409;0.0314888;0.031775;0.0317924;0.0320413;0.032051;0.0328461;0.0328464;0.0329134;0.0331004;0.0331864;0.0332318;0.0333817;0.0341174;0.0342828;0.0343249;0.0345193;0.0345357;0.0347425;0.034856;0.0350898;0.0351331;0.0352126;0.0354468;0.0355774;0.035712;0.0358692;0.035881;0.0358989;0.0369887;0.0371487;0.0376242;0.0376857;0.0377231;0.0379643;0.0379981;0.0380307;0.0381911;0.0382128;0.0382798;0.0385984;0.0388999;0.0389882;0.0390834;0.0391292;0.0395438;0.039668;0.0402179;0.0404439;0.0405102;0.040624;0.0407412;0.0409403;0.0413813;0.0413848;0.0414826;0.0415728;0.0416185;0.0426725;0.0427294;0.0428171;0.0430278;0.0430941;0.0432131;0.043547;0.0436028;0.0437783;0.0441589;0.0447398;0.0449414;0.0453779;0.0454265;0.0455176;0.0458422;0.0458424;0.0459976;0.0461337;0.0469368;0.0472298;0.0472401;0.047695;0.0478721;0.0481325;0.0482078;0.0483157;0.0484403;0.0486412;0.0494514;0.0500484;0.0502129;0.0502238;0.0502451;0.0502936;0.0504663;0.0510052;0.0510793;0.0512593;0.0513513;0.0514952;0.0515198;0.0519697;0.0523477;0.0523927;0.052479;0.0525324;0.0527129;0.0527806;0.0530683;0.0530923;0.0532931;0.0533463;0.0533713;0.0535638;0.0538332;0.0542698;0.0543016;0.054491;0.0545235;0.0546191;0.0546461;0.054792;0.054857;0.0550392;0.0550956;0.055402;0.0555123;0.0555741;0.055618;0.0557692;0.0565164;0.0568676;0.0572454;0.0572456;0.0574858;0.0575651;0.0579532;0.0581674;0.0585302;0.0586929;0.0589574;0.0589581;0.0590398;0.0594555;0.0599466;0.0599937;0.0602754;0.0612609;0.0613262;0.0613888;0.0617731;0.0618934;0.0623397;0.0625704;0.0631525;0.0637439;0.063779;0.0640216;0.0640539;0.0643699;0.0646184;0.0646752;0.0648833;0.0651318;0.0654361;0.0655024;0.0656468;0.0659395;0.0660713;0.0665611;0.0666238;0.0668761;0.0669183;0.0669467;0.0672656;0.0672729;0.0678705;0.0682087;0.0687509;0.0688826;0.0689566;0.0689603;0.0690091;0.0691876;0.0694627;0.0696459;0.0697596;0.0700967;0.0703677;0.0703824;0.0704046;0.0705275;0.0707947;0.0709099;0.0716057;0.0717482;0.0720056;0.0720873;0.0723829;0.0731485;0.0732247;0.0734152;0.0734158;0.0739533;0.0742294;0.0744968;0.0745201;0.0745228;0.0757454;0.0759055;0.0765022;0.0765673;0.0766992;0.0775729;0.0777745;0.0782768;0.0785537;0.0787293;0.0789343;0.0792285;0.0792412;0.0792424;0.0800283;0.0800337;0.0800609;0.0800768;0.0802152;0.0806835;0.0807903;0.0820014;0.0821223;0.0827216;0.0827459;0.0829279;0.0830727;0.0831868;0.0833212;0.0833416;0.0834004;0.0837836;0.0837955;0.0840235;0.0840692;0.0842575;0.0843384;0.0847512;0.0850377;0.0850904;0.0851374;0.0851594;0.0854597;0.0855595;0.0859;0.0862175;0.0863536;0.0863562;0.0872617;0.0872743;0.0874325;0.0874496;0.0874932;0.0876132;0.0877485;0.0878303;0.0880354;0.0881788;0.0883166;0.088528;0.0890542;0.0893651;0.0893852;0.0895921;0.0896393;0.0897293;0.0898103;0.0900224;0.0900274;0.0904145;0.0904953;0.090578;0.0906682;0.0907881;0.0908039;0.0918739;0.0919842;0.0921148;0.0921355;0.0921734;0.0924136;0.0927393;0.0929024;0.0929343;0.0937328;0.0939415;0.0940242;0.094112;0.0943065;0.0943952;0.0945109;0.094538;0.0949228;0.0951245;0.0954773;0.0955688;0.0956831;0.0957188;0.0959376;0.0960686;0.0963761;0.097085;0.0972421;0.0980192;0.0981488;0.0983206;0.0985543;0.0988776;0.0989807;0.0990363;0.0994118;0.100041;0.10011;0.100204;0.100226;0.100341;0.100358;0.100376;0.100599;0.10064;0.100827;0.100966;0.101213;0.101476;0.10208;0.102168;0.102362;0.102663;0.10268;0.103386;0.103491;0.103675;0.103771;0.103795;0.103874;0.103932;0.104007;0.104054;0.104101;0.104145;0.105051;0.10524;0.10534;0.105996;0.106518;0.106557;0.106582;0.10674;0.106828;0.107036;0.107084;0.107331;0.107524;0.107546;0.1077;0.107954;0.108954;0.109124;0.109537;0.110435;0.110531;0.110572;0.111626;0.111811;0.112311;0.112544;0.112971;0.113344;0.113999;0.114278;0.114397;0.114476;0.114753;0.114819;0.114918;0.114992;0.115853;0.115975;0.116034;0.116103;0.116804;0.116994;0.117534;0.118158;0.118202;0.118669;0.118729;0.11903;0.11934;0.119346;0.119771;0.12009;0.120294;0.120633;0.120911;0.120944;0.121076;0.1213;0.121508;0.122252;0.122297;0.124285;0.124327;0.124356;0.124577;0.125057;0.125208;0.12604;0.126615;0.127259;0.127593;0.127993;0.128076;0.128153;0.128543;0.128754;0.12899;0.129352;0.129417;0.129874;0.130151;0.130343;0.13052;0.130547;0.130747;0.131232;0.131268;0.131328;0.131611;0.131783;0.131845;0.131854;0.13204;0.132427;0.132834;0.133104;0.133346;0.13337;0.133855;0.13413;0.134176;0.134242;0.134597;0.13485;0.135099;0.135184;0.135249;0.135298;0.135564;0.135902;0.136257;0.136481;0.136665;0.136713;0.136721;0.137191;0.137579;0.137581;0.137605;0.138179;0.138265;0.139333;0.139835;0.140203;0.14055;0.140724;0.140883;0.141023;0.142942;0.144083;0.144686;0.145019;0.145475;0.145624;0.145906;0.146868;0.1471;0.147716;0.148141;0.149736;0.149958;0.150302;0.150574;0.150628;0.150781;0.151108;0.151192;0.151917;0.152691;0.152925;0.152966;0.153289;0.153968;0.154667;0.155331;0.155753;0.155855;0.15595;0.15646;0.156492;0.156718;0.156949;0.157027;0.157407;0.158041;0.158076;0.159215;0.159321;0.159515;0.159545;0.160834;0.161355;0.16218;0.16247;0.163571;0.163579;0.163959;0.16453;0.165327;0.165419;0.166017;0.166394;0.168144;0.168491;0.168522;0.169228;0.169573;0.170078;0.170379;0.171019;0.171556;0.171984;0.172913;0.173429;0.173656;0.17402;0.174602;0.174649;0.174682;0.17506;0.17621;0.176289;0.177112;0.177198;0.177364;0.177739;0.177763;0.177856;0.178183;0.1782;0.178311;0.178569;0.178952;0.179083;0.179489;0.180516;0.181018;0.181425;0.181617;0.182415;0.182512;0.183187;0.183782;0.185114;0.185632;0.185675;0.186857;0.186894;0.187413;0.187426;0.187788;0.188093;0.188193;0.188492;0.188519;0.190949;0.191151;0.191359;0.191593;0.191594;0.192443;0.192583;0.19287;0.194375;0.194658;0.194909;0.195011;0.19547;0.196487;0.197282;0.197523;0.198112;0.198715;0.199484;0.200168;0.200981;0.201679;0.201773;0.201817;0.203279;0.203551;0.203764;0.205606;0.205984;0.207221;0.207623;0.208309;0.208955;0.209243;0.209656;0.211894;0.212083;0.212564;0.212653;0.213608;0.213849;0.214001;0.214198;0.214346;0.21584;0.216209;0.216505;0.216547;0.216899;0.217347;0.218112;0.218765;0.220927;0.221641;0.222425;0.22329;0.223526;0.223663;0.224465;0.225499;0.226203;0.226735;0.227791;0.227887;0.229129;0.230809;0.231605;0.232103;0.232275;0.232806;0.233907;0.235094;0.235157;0.235889;0.236227;0.237079;0.237683;0.238453;0.238514;0.238739;0.239811;0.239856;0.240485;0.241767;0.241774;0.243426;0.243443;0.24443;0.245517;0.245552;0.245592;0.245741;0.246262;0.246408;0.246953;0.247487;0.247748;0.248331;0.24872;0.252055;0.252964;0.25349;0.256339;0.257365;0.257401;0.259615;0.259638;0.259738;0.260062;0.261011;0.262535;0.262707;0.263789;0.26381;0.264475;0.265036;0.265375;0.265833;0.267952;0.268283;0.268317;0.268904;0.269881;0.270092;0.270949;0.271241;0.271839;0.273093;0.273209;0.27359;0.273671;0.273882;0.277656;0.278101;0.279332;0.280503;0.281785;0.283677;0.28992;0.294837;0.295335;0.296217;0.296349;0.302707;0.305822;0.30672;0.306807;0.308462;0.311585;0.311611;0.312349;0.319069;0.319073;0.321727;0.322316;0.325222;0.328336;0.328561;0.32942;0.330842;0.333347;0.33635;0.336865;0.339494;0.340568;0.344871;0.345445;0.346633;0.34719;0.353885;0.354274;0.357468;0.360518;0.363946;0.365578;0.365869;0.367921;0.36877;0.370871;0.371984;0.37256;0.375121;0.376567;0.376803;0.377901;0.378478;0.379274;0.38028;0.380475;0.389394;0.392171;0.394744;0.399736;0.401837;0.40658;0.410887;0.411482;0.41487;0.415623;0.416974;0.417235;0.418048;0.419282;0.423689;0.425094;0.427745;0.427796;0.431047;0.434373;0.434943;0.43891;0.44153;0.441822;0.443394;0.443562;0.449005;0.449933;0.453294;0.455483;0.464214;0.46615;0.468992;0.472272;0.472744;0.472849;0.47439;0.476989;0.477015;0.483453;0.488662;0.491088;0.491926;0.492651;0.495769;0.496615;0.497416;0.499481;0.501033;0.515983;0.53191;0.535391;0.537064;0.538914;0.544008;0.556849;0.562678;0.569306;0.573883;0.574307;0.58078;0.581141;0.585268;0.593234;0.597027;0.598095;0.600904;0.603615;0.615373;0.615529;0.63333;0.637788;0.658706;0.662105;0.669154;0.709211;0.713443;0.717032;0.718899;0.719083;0.72247;0.724866;0.731975;0.745151;0.747664;0.750168;0.762904;0.766785;0.767315;0.769419;0.771298;0.781488;0.789296;0.78982;0.810727;0.827861;0.836603;0.844158;0.850564;0.864099	0.65;0.71;0.84;0.85;0.91;1.06;1.2;1.21;1.3;1.32;1.36;1.38;1.39;1.43;1.44;1.45;1.46;1.51;1.64;1.7;1.75;1.76;1.78;1.81;1.86;1.88;1.96;2.03;2.1;2.18;2.23;2.41;2.42;2.53;2.58;2.59;2.79;2.8;2.81;2.82;2.83;2.84;2.85;2.87;2.98;3.01;3.02;3.04;3.05;3.06;3.15;3.23;3.25;3.36;3.43;3.46;3.51;3.52;3.53;3.66;3.72;3.73;3.74;3.76;3.89;3.93;3.94;3.96;3.98;4.03;4.16;4.21;4.24;4.26;4.28;4.29;4.34;4.4;4.58;4.69;4.81;4.89;4.91;4.92;4.93;4.97;5.05;5.06;5.17;5.19;5.2;5.27;5.33;5.37;5.39;5.41;5.43;5.48;5.5;5.54;5.57;5.6;5.61;5.62;5.64;5.69;5.71;5.78;5.79;5.8;5.82;5.84;5.85;5.88;5.95;5.96;6.1;6.14;6.18;6.19;6.27;6.32;6.41;6.49;6.54;6.56;6.61;6.63;6.66;6.7;6.71;6.73;6.75;6.79;6.81;6.83;6.89;6.91;6.93;6.95;6.98;7.01;7.03;7.05;7.07;7.11;7.14;7.15;7.16;7.22;7.29;7.3;7.32;7.35;7.36;7.37;7.39;7.41;7.45;7.47;7.48;7.49;7.52;7.56;7.57;7.59;7.6;7.62;7.68;7.73;7.74;7.75;7.76;7.8;7.83;7.84;7.9;7.95;7.98;8.04;8.05;8.06;8.09;8.11;8.17;8.18;8.19;8.2;8.21;8.23;8.27;8.28;8.33;8.36;8.38;8.39;8.4;8.43;8.44;8.52;8.54;8.56;8.6;8.66;8.67;8.7;8.71;8.72;8.75;8.76;8.8;8.81;8.82;8.83;8.84;8.9;8.94;8.96;8.97;8.99;9.01;9.02;9.03;9.04;9.06;9.08;9.11;9.12;9.13;9.14;9.17;9.21;9.25;9.26;9.28;9.31;9.33;9.34;9.35;9.36;9.41;9.45;9.46;9.54;9.6;9.61;9.62;9.63;9.66;9.67;9.68;9.71;9.72;9.74;9.79;9.82;9.89;9.91;9.93;9.94;9.95;9.97;9.99;10.04;10.08;10.09;10.13;10.14;10.19;10.2;10.26;10.27;10.29;10.3;10.31;10.32;10.33;10.36;10.41;10.42;10.43;10.48;10.53;10.55;10.57;10.59;10.6;10.61;10.64;10.67;10.68;10.69;10.72;10.74;10.76;10.77;10.8;10.83;10.87;10.88;10.91;10.92;10.95;10.99;11;11.03;11.07;11.08;11.09;11.12;11.13;11.14;11.19;11.24;11.26;11.27;11.29;11.36;11.38;11.39;11.41;11.43;11.44;11.45;11.47;11.48;11.51;11.52;11.53;11.54;11.56;11.6;11.64;11.65;11.66;11.67;11.69;11.7;11.72;11.73;11.74;11.77;11.8;11.88;11.94;11.95;11.96;12;12.01;12.02;12.05;12.06;12.07;12.09;12.12;12.14;12.15;12.16;12.17;12.21;12.27;12.28;12.29;12.3;12.31;12.34;12.37;12.4;12.41;12.42;12.45;12.47;12.48;12.49;12.59;12.61;12.63;12.67;12.71;12.73;12.75;12.76;12.79;12.8;12.83;12.92;12.94;13.03;13.05;13.06;13.08;13.09;13.1;13.14;13.15;13.16;13.17;13.19;13.2;13.27;13.28;13.31;13.4;13.42;13.43;13.48;13.5;13.51;13.52;13.53;13.55;13.58;13.63;13.65;13.68;13.72;13.74;13.76;13.77;13.78;13.81;13.84;13.89;13.91;13.93;13.96;13.98;13.99;14;14.01;14.05;14.06;14.07;14.08;14.12;14.14;14.15;14.18;14.19;14.2;14.22;14.27;14.33;14.38;14.39;14.4;14.43;14.45;14.47;14.52;14.57;14.59;14.6;14.63;14.64;14.66;14.67;14.68;14.71;14.74;14.78;14.82;14.86;14.9;14.92;14.93;14.94;14.96;14.97;14.98;15;15.08;15.1;15.12;15.14;15.16;15.18;15.19;15.22;15.26;15.3;15.32;15.33;15.37;15.43;15.44;15.48;15.51;15.52;15.53;15.54;15.58;15.61;15.65;15.66;15.69;15.7;15.74;15.76;15.77;15.8;15.84;15.88;15.89;15.9;15.93;15.97;16;16.02;16.03;16.06;16.07;16.22;16.23;16.27;16.31;16.33;16.38;16.39;16.45;16.47;16.5;16.51;16.56;16.61;16.63;16.67;16.68;16.7;16.74;16.75;16.85;16.87;16.88;16.94;16.98;16.99;17;17.02;17.03;17.05;17.09;17.12;17.13;17.14;17.15;17.16;17.17;17.18;17.24;17.32;17.34;17.38;17.39;17.4;17.41;17.42;17.43;17.47;17.49;17.51;17.52;17.53;17.55;17.63;17.65;17.67;17.69;17.72;17.8;17.81;17.88;17.9;17.91;17.92;17.93;17.94;17.96;17.98;18;18.01;18.07;18.08;18.11;18.18;18.19;18.2;18.24;18.27;18.34;18.35;18.37;18.4;18.41;18.42;18.54;18.57;18.58;18.61;18.64;18.72;18.74;18.75;18.76;18.77;18.82;18.84;18.85;18.89;18.9;18.91;18.93;18.94;18.95;18.98;19;19.02;19.05;19.06;19.07;19.09;19.11;19.12;19.13;19.16;19.18;19.19;19.22;19.29;19.32;19.34;19.38;19.45;19.46;19.51;19.54;19.61;19.68;19.74;19.79;19.81;19.83;19.91;20.03;20.05;20.13;20.15;20.16;20.2;20.22;20.23;20.35;20.36;20.43;20.46;20.5;20.6;20.61;20.67;20.7;20.72;20.73;20.74;20.77;20.84;20.85;20.87;20.9;20.94;20.96;20.97;20.98;21.06;21.08;21.1;21.11;21.14;21.19;21.28;21.32;21.39;21.46;21.47;21.52;21.61;21.62;21.71;21.77;21.83;21.86;21.88;21.89;21.91;21.96;21.97;21.98;22.09;22.18;22.23;22.26;22.37;22.39;22.57;22.65;22.67;22.71;22.8;22.83;22.89;22.95;23.05;23.11;23.17;23.21;23.25;23.32;23.46;23.5;23.52;23.56;23.59;23.61;23.67;23.84;24.11;24.12;24.24;24.28;24.3;24.45;24.51;24.55;24.56;24.58;24.76;24.77;24.79;24.91;25.22;25.27;25.31;25.39;25.5;25.53;25.69;25.76;26.16;26.17;26.34;26.42;26.57;26.62;26.66;26.73;26.82;26.93;26.96;27.1;27.13;27.21;27.22;27.69;27.93;28.07;29.14;29.22;29.29;30.05;30.33;30.35;30.36;30.77;30.86;30.88;31.13;31.29;31.46;31.53;32.08;34.47
C73_SL110	acctacctgcctacccacCTGCTGCTGCTGCGGCTG	36	37	2	12	2;3	0.19504;0.303161;0.439457;0.439928;0.440152	7.34;8.37;9.01;9.03
C73_SL111	tattagcaTCATCAGCCGCAGCAGCAGCAGGTGGGTAG	38	28	6	12	4	0.00985501;0.0176615;0.0187636;0.0201851;0.080849;0.0841289	14.41;15.24;16.69;17.4;17.87;19.17
C73_SL112	tttagTACGTGAAGAAGGAGAAGAAGCAAGCATCTATTCAACCGTAGCAGCAGCCGGCAG	60	19	4	12	3;4	0.0286389;0.0307405;0.0316335;0.0326418;0.0328572;0.0339519;0.0352753	21.19;21.65;22.35;22.8;22.85;24.24;24.69
C73_SL113	TCAATGCATCCAGTGGTGATTGGGTATTGAGG	32	17	1	12	2	0.358876	7
C73_SL114	ATGATATTAGAAGGGAG	17	16	1	12	1	0.294158	13.39
C73_SL115	ggTAGGCAGGTAGGTAGGTAGAG	23	16	2	12	1;2	0.141498;0.154979	12.22;12.45
C73_SL116	cgttgaatgaTGTTGATTGATAGTATGGATTTGTGGTGGGATGGAGAGAG	50	16	1	12	2	0.0257997;0.0353158;0.0364364	21.03;21.36;23.87
C73_SL117	ATATGTACCTAACCTGGTCTTGTTTGGGCTTTGGGGGACGTTAGGTAGGTAGGAGGTAGGGGAG	64	15	2	12	2;4	0.0190345;0.021016;0.0260412;0.0262481	25.8;27.8;31.52;32.54
C73_SL118	GTGGGTGGGTAGGTGGGATCGATGGGTCGTGAAGGGAGGAAGACAGGGGGAAT	53	14	1	12	4	0.0435314	13.53
C73_SL119	atctatttattagcgtcatcAGCCGCAGCAGCAGCAGG	38	14	2	12	2;3	0.0376532;0.0433535;0.0603424;0.137444	15.68;18.75;19.32;22.08
C73_SL120	gcTGGTAGGTAGGTAGGTAG	20	14	3257	12	1;2;3;4	0.00348641;0.00477003;0.00480803;0.00490153;0.00552457;0.00558253;0.00596969;0.00604498;0.00643996;0.00647688;0.00656723;0.00664536;0.00694406;0.00698203;0.0070476;0.0071248;0.00721313;0.00725011;0.00741104;0.00764206;0.00765839;0.00780615;0.00800026;0.00808271;0.00831648;0.00851171;0.00853402;0.00879231;0.00919132;0.00938435;0.00950949;0.00971052;0.00976133;0.0100472;0.0101079;0.0101873;0.0102258;0.0105541;0.0107043;0.0107088;0.0108074;0.0108718;0.0109827;0.0109922;0.0111543;0.0111801;0.0112413;0.0113056;0.0117939;0.011953;0.0119922;0.0120036;0.0120143;0.0121292;0.012495;0.012497;0.0126509;0.0126609;0.0127257;0.0127969;0.0128194;0.0129221;0.0129659;0.0130236;0.0130406;0.0130984;0.0131571;0.0132689;0.0134977;0.013513;0.0135726;0.0135775;0.013692;0.0138605;0.0139307;0.0139457;0.0140515;0.0140627;0.0142026;0.0143739;0.0144083;0.0145871;0.01466;0.0147952;0.0148739;0.0149281;0.0151074;0.0151419;0.0152165;0.0152284;0.0152471;0.0152912;0.0153846;0.0153882;0.0154296;0.0154562;0.0156836;0.0157987;0.0158029;0.0158476;0.0158972;0.0159271;0.0159383;0.0159561;0.0159611;0.0159721;0.0161255;0.0161606;0.0161664;0.0161952;0.0161996;0.0163035;0.0163389;0.0164427;0.0165586;0.0165841;0.0165951;0.0166045;0.0167255;0.0168812;0.0168833;0.0169766;0.0169892;0.0171088;0.0171486;0.0172062;0.0172693;0.0173808;0.0174211;0.0174615;0.0175107;0.0175181;0.0175855;0.0175997;0.0176303;0.0176375;0.0176785;0.0177815;0.0178654;0.017971;0.0179854;0.018108;0.0181983;0.0182037;0.0182225;0.0182256;0.0183605;0.0184257;0.0184332;0.0184372;0.0184447;0.0185431;0.0185615;0.018562;0.018622;0.0186318;0.0186598;0.0187784;0.0188307;0.0188486;0.0188817;0.0189329;0.0189896;0.0190362;0.0191066;0.0191392;0.0191478;0.0191506;0.0193704;0.0194648;0.0194883;0.0195062;0.0196213;0.019794;0.0198931;0.0201779;0.0202137;0.0203145;0.0203419;0.0205407;0.0205848;0.0207212;0.0207507;0.020765;0.0209386;0.0209481;0.0210641;0.0211117;0.0211241;0.0211285;0.0211341;0.0211952;0.0212247;0.0212302;0.0212707;0.0213382;0.02139;0.0214337;0.0214633;0.0215142;0.0215415;0.0215881;0.0216897;0.0216983;0.0218301;0.0218344;0.0218668;0.0219884;0.0219974;0.0220664;0.022111;0.0221391;0.022286;0.0223768;0.0224498;0.0224689;0.0224942;0.0225962;0.022717;0.0227489;0.0228411;0.0228661;0.0228662;0.0229287;0.0229543;0.0229677;0.0229807;0.0229996;0.0231018;0.0231649;0.0232171;0.0232808;0.0233854;0.0236022;0.023665;0.0237471;0.0237583;0.0238166;0.023863;0.0238904;0.0238991;0.023935;0.0239716;0.0240331;0.024155;0.0242159;0.0242279;0.0242585;0.0242965;0.024302;0.0243219;0.0243728;0.0243821;0.024475;0.0244988;0.0245079;0.0245184;0.0245379;0.0245479;0.0246913;0.0247194;0.0248445;0.0249329;0.0249972;0.0250389;0.0250946;0.0251024;0.0252613;0.0252664;0.025271;0.0253233;0.0253881;0.0254064;0.0255927;0.0256073;0.0256089;0.0256126;0.0256491;0.0257486;0.0258177;0.0258993;0.0259349;0.026056;0.0260627;0.0260696;0.0260874;0.0261511;0.0262063;0.0262594;0.0263866;0.0264492;0.026506;0.0265091;0.0265709;0.0265945;0.0266265;0.0266434;0.0266647;0.0267456;0.0267802;0.0268809;0.0269087;0.0270611;0.0270759;0.0271375;0.0271432;0.027186;0.0272294;0.0274463;0.0276136;0.0276688;0.027715;0.0277842;0.0278951;0.0280867;0.0281029;0.0281172;0.0281764;0.0282408;0.0282878;0.0283047;0.028374;0.0284653;0.0285036;0.0285842;0.0285848;0.028616;0.0286287;0.0286421;0.028665;0.0286901;0.0286933;0.0288301;0.0288424;0.0289256;0.0289333;0.0289549;0.0290398;0.0290808;0.0291507;0.0291573;0.0291671;0.0292203;0.0293555;0.0294681;0.0294693;0.0294949;0.0295107;0.0295233;0.029671;0.0297997;0.0298792;0.0298874;0.029893;0.0298967;0.0300723;0.030102;0.0301517;0.0301731;0.0302193;0.0302823;0.0302851;0.0302852;0.0303495;0.0303719;0.0304158;0.0304372;0.0305088;0.0305164;0.0305367;0.0305731;0.0306406;0.0307105;0.0307127;0.0307746;0.0307768;0.0308832;0.0309903;0.0310085;0.0310139;0.031133;0.0311415;0.0311434;0.0312275;0.031317;0.031343;0.0314623;0.0315097;0.0315267;0.031615;0.0318346;0.0318693;0.0319129;0.0319239;0.0319728;0.0319973;0.0320513;0.0321051;0.0321108;0.0321903;0.0322394;0.0322625;0.0323549;0.0324096;0.0324662;0.0326162;0.0327122;0.0327734;0.032848;0.0328579;0.032859;0.0329112;0.0330139;0.0330141;0.0330336;0.0330861;0.0331155;0.0331784;0.0332784;0.033375;0.033382;0.0336278;0.0337573;0.033775;0.0338706;0.0339825;0.0341053;0.034133;0.0341422;0.0341588;0.034193;0.0341976;0.0342012;0.0342333;0.034236;0.0343095;0.0343303;0.0344253;0.0344726;0.0344959;0.0345797;0.0348047;0.0348286;0.0348404;0.0348787;0.0348849;0.0349562;0.0350035;0.0350631;0.0352168;0.0352832;0.0352869;0.0353072;0.0353704;0.0354045;0.0356126;0.0356611;0.0356795;0.0356881;0.0357045;0.0357916;0.0358263;0.0358582;0.0359265;0.0359857;0.0360366;0.0361447;0.0362017;0.0362063;0.0362251;0.0363233;0.0364222;0.0365236;0.0365478;0.0365499;0.036591;0.0367617;0.0368058;0.0368062;0.0368201;0.0369517;0.0370313;0.0370604;0.0370634;0.0371044;0.0371358;0.037178;0.0372454;0.0372509;0.037269;0.0373105;0.0373499;0.0373668;0.0373874;0.0373915;0.0375594;0.037608;0.037646;0.0376911;0.0377406;0.0377418;0.037863;0.0378842;0.0379227;0.0379442;0.0380199;0.0380223;0.0381487;0.0382999;0.03833;0.0383305;0.038407;0.0385413;0.0387075;0.0387576;0.0387624;0.0389186;0.0389717;0.0389874;0.0389905;0.0390778;0.0391185;0.0391262;0.0391569;0.0391632;0.0391761;0.0393296;0.0393418;0.0394705;0.0396732;0.0396896;0.0397244;0.0397396;0.0397771;0.0398918;0.0400137;0.0400372;0.0400588;0.0400733;0.0400789;0.0401618;0.0402436;0.0404315;0.0405771;0.0405804;0.0407068;0.0407135;0.0407589;0.0407597;0.0407686;0.0408208;0.040853;0.0409034;0.0409588;0.0410292;0.0410374;0.0410382;0.0410881;0.0411278;0.0412277;0.0412323;0.041254;0.0412976;0.0413175;0.0413386;0.0413839;0.0413908;0.0414245;0.0415442;0.0415526;0.0415914;0.0416191;0.0416227;0.0416299;0.0416331;0.0416373;0.0416537;0.0416962;0.041712;0.0417147;0.0418028;0.0418185;0.0418435;0.0419848;0.0420364;0.0420868;0.042136;0.0421915;0.0422232;0.042284;0.0423168;0.0424904;0.0424965;0.0425472;0.0426418;0.0426982;0.042739;0.0427475;0.0427588;0.0427832;0.0428047;0.042808;0.0428892;0.0429589;0.0430479;0.0430948;0.0431115;0.0432486;0.0434633;0.0435321;0.0435409;0.0436079;0.043663;0.0436646;0.0438241;0.0438309;0.0440045;0.044024;0.0440263;0.0440317;0.0440458;0.0441271;0.0442429;0.0442763;0.0442986;0.044302;0.0443198;0.0443816;0.0443877;0.0444306;0.044526;0.0445316;0.0445638;0.0447772;0.0448089;0.045023;0.0450749;0.0450841;0.0450907;0.0451519;0.0452624;0.0453062;0.0453084;0.0454524;0.0454885;0.0454961;0.0454983;0.0454994;0.0455101;0.045641;0.0456797;0.0457674;0.0457764;0.0457946;0.0458521;0.0458663;0.0459623;0.0459678;0.0460187;0.0460326;0.0460586;0.0460615;0.0460805;0.0461106;0.0461224;0.0461764;0.046229;0.0462653;0.0462757;0.0463019;0.0463293;0.0464111;0.0464974;0.0464987;0.04651;0.0465178;0.0465574;0.04658;0.0466096;0.0466957;0.0467165;0.0467228;0.0467355;0.0468559;0.0468599;0.0469171;0.0469229;0.0470905;0.0471024;0.0472648;0.0472665;0.0472782;0.0473881;0.0474752;0.0474875;0.0475741;0.0475914;0.0476362;0.0476797;0.0477016;0.047722;0.0477424;0.0477481;0.0478612;0.0478662;0.0478801;0.0479115;0.0479652;0.0479818;0.0480013;0.0480378;0.0480748;0.0481099;0.0481777;0.048225;0.0483656;0.048444;0.0484723;0.0486379;0.0486502;0.048654;0.0487648;0.0489199;0.0489813;0.0491151;0.0491488;0.0492348;0.0492945;0.0493134;0.0493976;0.0494003;0.049401;0.0494089;0.0495058;0.0495094;0.0495387;0.0495453;0.0496035;0.0496774;0.04972;0.0497616;0.049781;0.0498051;0.0498383;0.0498975;0.0499197;0.050014;0.0500613;0.0501175;0.0501227;0.0502084;0.0502178;0.0503555;0.0504185;0.0504667;0.0504836;0.0505322;0.0505743;0.0505795;0.0508058;0.0508147;0.0508278;0.0508696;0.0509153;0.0509625;0.051004;0.0510687;0.0511761;0.0512395;0.0513215;0.0514005;0.0514103;0.0515143;0.0515244;0.0515763;0.0516065;0.0516069;0.0516315;0.051815;0.0518537;0.0518733;0.0518775;0.0519246;0.051966;0.0519677;0.0520001;0.0520557;0.052066;0.0521886;0.0522041;0.0522123;0.0522142;0.0524134;0.0524548;0.0525119;0.0525392;0.0525508;0.0525592;0.052584;0.0526682;0.0528045;0.0528464;0.0528715;0.0529225;0.0529581;0.0530237;0.0530454;0.0530884;0.0531305;0.0531562;0.053178;0.0531855;0.0532293;0.0532459;0.0532816;0.0532967;0.0533257;0.0533812;0.0534024;0.0534526;0.0534824;0.0536474;0.053697;0.053702;0.0537239;0.053762;0.0537731;0.0538284;0.0539206;0.0539811;0.0540022;0.054007;0.0540954;0.0541026;0.0541152;0.0543041;0.0544237;0.0545199;0.0545411;0.0545827;0.0546159;0.0547164;0.0547546;0.0547805;0.0547928;0.0548717;0.0548876;0.0549944;0.0549953;0.0550183;0.0550294;0.0551592;0.0551669;0.0551784;0.055206;0.0552539;0.055365;0.0554009;0.0554203;0.0554388;0.055441;0.0554775;0.0554886;0.0556382;0.0556512;0.0557721;0.0559202;0.0559761;0.0560078;0.056093;0.0561086;0.0561194;0.0561434;0.0562343;0.0563039;0.0563345;0.0563879;0.0564154;0.0564475;0.0564476;0.0564601;0.056713;0.0567145;0.0567477;0.0568116;0.0569082;0.0569541;0.0570669;0.0570725;0.0570801;0.0571521;0.0571543;0.0571574;0.0571669;0.0572062;0.057229;0.0572849;0.0573467;0.0573708;0.057432;0.0574543;0.0574728;0.0574854;0.0575655;0.0576801;0.0577298;0.0577549;0.0578746;0.0578917;0.0579595;0.05799;0.0581223;0.058144;0.058174;0.0581757;0.0582334;0.0582585;0.0583033;0.0583519;0.058425;0.0584437;0.0584753;0.0586301;0.0586432;0.0587621;0.058798;0.0588073;0.0588314;0.0589197;0.0589299;0.0589372;0.0589486;0.0589627;0.0589715;0.0590303;0.0590463;0.0592266;0.0592314;0.0592451;0.0593437;0.0593467;0.0593965;0.0594749;0.059518;0.0595723;0.0597347;0.0597603;0.0597648;0.0599111;0.0599927;0.0600908;0.0601055;0.0601292;0.06019;0.0602344;0.0602469;0.0603023;0.0603787;0.0604193;0.0605614;0.060577;0.0606016;0.0606237;0.0606873;0.0606887;0.0608692;0.0609508;0.0609715;0.0610398;0.0610757;0.0610898;0.0610989;0.0612204;0.0613085;0.0613101;0.0613204;0.061344;0.0613593;0.061367;0.0614696;0.0615265;0.0616446;0.0617957;0.0618772;0.061904;0.0619773;0.0619824;0.06226;0.0623589;0.0624953;0.0625245;0.0625564;0.0625664;0.062601;0.0627331;0.0627552;0.0629327;0.0629864;0.0630877;0.0630998;0.0632401;0.0632912;0.0633334;0.0633598;0.0635355;0.0635877;0.0636084;0.0636226;0.0636252;0.0636328;0.0637635;0.0638517;0.0638868;0.063889;0.0639101;0.0639487;0.0640472;0.0641779;0.0642377;0.0643132;0.0643848;0.0644045;0.0646368;0.0647388;0.0647575;0.0648955;0.0649027;0.0649557;0.0649639;0.0649818;0.065006;0.0650264;0.0652;0.0652073;0.0652094;0.0652755;0.0653068;0.0653937;0.0654956;0.0655187;0.0655613;0.0657119;0.0658262;0.0658443;0.0658615;0.0660191;0.0660542;0.0660891;0.0662169;0.0664896;0.0665006;0.0665193;0.0666677;0.0667996;0.0668004;0.0668132;0.0668134;0.0668153;0.0668265;0.0669421;0.0669594;0.0669981;0.0669985;0.067068;0.0671662;0.067251;0.0672667;0.0672978;0.0672984;0.0674075;0.0675148;0.0675375;0.067619;0.0676632;0.0677124;0.0677379;0.067762;0.06777;0.0678668;0.0678788;0.0679092;0.0679482;0.068041;0.0681127;0.0681584;0.0682294;0.0683507;0.0683585;0.068418;0.0684629;0.0684854;0.0686442;0.0686999;0.0688076;0.0689418;0.0689887;0.0690293;0.0690523;0.0690895;0.0691143;0.0691334;0.0691537;0.0692184;0.0694431;0.0694455;0.0694839;0.0695135;0.0695165;0.069607;0.0696097;0.069715;0.0697162;0.0697511;0.0698989;0.0699457;0.0699538;0.0700743;0.0702833;0.0704104;0.0704234;0.0704302;0.0704325;0.0704636;0.0704935;0.070513;0.0705526;0.070568;0.070735;0.0707598;0.0708031;0.070831;0.0708543;0.0708548;0.0709467;0.0710509;0.0710556;0.0710802;0.0711286;0.0712399;0.071281;0.0714288;0.071453;0.0715814;0.0716057;0.071691;0.0717035;0.0718025;0.0718652;0.0719175;0.0719229;0.0719803;0.071992;0.0720151;0.0720449;0.0724431;0.0724538;0.0724739;0.0724779;0.0725044;0.0725302;0.0725344;0.0726672;0.0726755;0.0727798;0.0727954;0.0729512;0.0729921;0.0731584;0.0731854;0.0732417;0.0733392;0.0733563;0.0733892;0.0735256;0.0735311;0.0735457;0.0735904;0.0736541;0.0736855;0.0736962;0.0738359;0.0739245;0.0739552;0.0740318;0.0741851;0.0742198;0.0742227;0.0742966;0.0743163;0.0743259;0.0744859;0.0744944;0.0746925;0.0747223;0.0747326;0.0748259;0.0748311;0.0749336;0.0749941;0.0750304;0.0752869;0.0753671;0.075449;0.0754621;0.0755958;0.0756728;0.0757265;0.0757422;0.0757606;0.0758146;0.0758371;0.0759643;0.0760261;0.0760509;0.0760536;0.076073;0.0760878;0.0761098;0.0761436;0.0761699;0.0762024;0.0763247;0.0763974;0.076431;0.0764717;0.0765719;0.0765889;0.0765964;0.0766004;0.0766157;0.0766876;0.0767927;0.0768057;0.0769423;0.0769727;0.0769764;0.0769797;0.0769909;0.0770087;0.0770369;0.077053;0.0771038;0.0771365;0.0771966;0.0774851;0.0775101;0.0775523;0.0776165;0.0776507;0.0776535;0.0776641;0.0777722;0.077787;0.0778157;0.0778655;0.0778754;0.0778894;0.0778968;0.0779052;0.0779569;0.0780021;0.0780108;0.078011;0.0780206;0.0780842;0.0782392;0.0782519;0.0782969;0.0783148;0.0783251;0.0783494;0.0784504;0.0785013;0.0785115;0.0786341;0.0786589;0.0787863;0.0788843;0.0789062;0.0790339;0.0790654;0.0790958;0.0791119;0.0792496;0.079304;0.0794132;0.0794204;0.0794781;0.0795233;0.0796437;0.0797414;0.0798252;0.0798794;0.0798957;0.0799784;0.0799913;0.0799972;0.0800809;0.0801447;0.0801463;0.0802652;0.0803223;0.0803887;0.0805153;0.0806108;0.0806304;0.0806488;0.0807195;0.0807472;0.080796;0.0807987;0.0808708;0.0808864;0.0809085;0.0810231;0.0810864;0.0812065;0.0812918;0.081323;0.0813642;0.081468;0.0814764;0.0817186;0.0817683;0.0817769;0.0818035;0.081908;0.08198;0.0820132;0.0820397;0.0820758;0.0821118;0.0822674;0.0823122;0.0824347;0.0824477;0.082463;0.0825166;0.0825435;0.082669;0.0826944;0.0827649;0.0827776;0.0828923;0.082903;0.0829142;0.0829871;0.0830804;0.0831472;0.083276;0.0833331;0.0834085;0.083473;0.0834993;0.0835126;0.0835173;0.0835322;0.0836589;0.0837156;0.0837222;0.0837971;0.0838001;0.0838346;0.0838457;0.0839591;0.0840154;0.0840354;0.0840581;0.0841131;0.0841298;0.0841987;0.0842689;0.0844372;0.0847252;0.0847692;0.0848186;0.0848971;0.0849222;0.0849496;0.0850724;0.0850814;0.0850872;0.0851475;0.0853203;0.0853393;0.0853901;0.08548;0.0855352;0.0855718;0.0855898;0.0856165;0.085649;0.0856993;0.08575;0.0857973;0.0858833;0.0861232;0.0861267;0.0862769;0.0862971;0.0863199;0.0864462;0.0864639;0.086529;0.0866884;0.0867054;0.0867414;0.0867921;0.0868454;0.0868588;0.0868721;0.0870086;0.087178;0.087348;0.0874463;0.0875035;0.0877687;0.0878525;0.0879252;0.0880328;0.0881695;0.0882042;0.0882065;0.0882407;0.0882425;0.0882731;0.0883187;0.0883428;0.0884133;0.0884298;0.0884362;0.0884727;0.0886711;0.0886912;0.0887002;0.0887398;0.0888284;0.0888653;0.0889775;0.0890819;0.0891255;0.0892289;0.0892322;0.0892435;0.0893645;0.0893827;0.089556;0.0896027;0.0896542;0.089721;0.0897278;0.0898075;0.0898161;0.089857;0.0898863;0.0899187;0.0899188;0.0900621;0.0901834;0.0904159;0.0904512;0.0904897;0.090492;0.0904973;0.0904988;0.0906094;0.0906214;0.090633;0.0906639;0.090699;0.0907067;0.09075;0.0907905;0.0909449;0.090992;0.0910184;0.0911392;0.0911592;0.091434;0.0914822;0.0915319;0.0915891;0.0916316;0.0916507;0.0917172;0.091729;0.0917542;0.0918209;0.0918909;0.0918931;0.0919613;0.0919866;0.0919997;0.0920471;0.0920504;0.0920664;0.0920771;0.0921274;0.0921454;0.0921602;0.0922037;0.0922568;0.0923851;0.0924122;0.0924397;0.0924507;0.0924677;0.0925251;0.0925276;0.0927445;0.0929584;0.0929613;0.0931028;0.0931041;0.0931741;0.0932004;0.0936073;0.0936158;0.0937295;0.0937771;0.0938702;0.0939894;0.0940899;0.0941362;0.0941864;0.094325;0.0945288;0.0946871;0.0947124;0.0947444;0.0948349;0.0948401;0.0948968;0.0949703;0.0953003;0.0953914;0.095405;0.0955971;0.0958149;0.0958167;0.0958886;0.0959144;0.0959751;0.0960405;0.0960845;0.0961067;0.0961173;0.0961328;0.0961349;0.0961595;0.0962344;0.0962975;0.0963228;0.0965401;0.0966219;0.0966235;0.0966417;0.0967625;0.0968701;0.0969803;0.0969884;0.0970986;0.0971253;0.0971287;0.0971606;0.0971835;0.0972484;0.0972569;0.0972692;0.0973799;0.0974485;0.0975416;0.0975581;0.0975844;0.0975919;0.0976656;0.0978436;0.098275;0.0983623;0.0984136;0.098503;0.0985134;0.0985626;0.0986576;0.0987496;0.0988135;0.0988953;0.0989212;0.0989313;0.0989649;0.0991107;0.0992027;0.099257;0.0994143;0.0994155;0.0994656;0.0996461;0.0996776;0.09973;0.099829;0.0998931;0.0999436;0.0999754;0.100174;0.100244;0.100251;0.100351;0.100432;0.100475;0.100616;0.100619;0.100651;0.100733;0.100736;0.10085;0.100874;0.100943;0.100973;0.101079;0.101295;0.101381;0.101406;0.101424;0.101488;0.101564;0.101637;0.101741;0.101776;0.101788;0.101892;0.101986;0.102003;0.10201;0.102049;0.102066;0.102209;0.102395;0.102474;0.102534;0.102566;0.102604;0.102704;0.102747;0.102785;0.102811;0.102904;0.102987;0.102992;0.103026;0.103109;0.103137;0.103208;0.103283;0.103299;0.103365;0.10339;0.103463;0.103496;0.103535;0.10355;0.103794;0.103959;0.103961;0.104149;0.104229;0.104394;0.104469;0.10452;0.104728;0.104757;0.1048;0.104805;0.104831;0.104855;0.104957;0.105151;0.105196;0.105462;0.105486;0.105502;0.105568;0.105575;0.105589;0.105708;0.105716;0.105874;0.105883;0.10597;0.106033;0.106082;0.10618;0.106248;0.106288;0.106405;0.106543;0.106606;0.106612;0.106772;0.106783;0.106786;0.106932;0.106995;0.107012;0.107198;0.107311;0.107317;0.107364;0.107381;0.107412;0.107443;0.107559;0.107664;0.107834;0.107964;0.107983;0.107996;0.108039;0.108092;0.108093;0.10827;0.108282;0.108426;0.108544;0.108551;0.108601;0.108701;0.108761;0.108961;0.109038;0.109134;0.109146;0.109176;0.109206;0.109214;0.109216;0.10927;0.109421;0.109467;0.109562;0.109654;0.109663;0.1097;0.109706;0.109755;0.109853;0.109862;0.110037;0.110359;0.110409;0.110451;0.110506;0.110698;0.110717;0.110889;0.111088;0.1111;0.111235;0.111291;0.11145;0.111531;0.111597;0.111653;0.11167;0.111901;0.111927;0.112163;0.112282;0.112344;0.112347;0.112438;0.112516;0.112545;0.112646;0.112723;0.112743;0.112774;0.112823;0.112979;0.113069;0.113087;0.113216;0.113396;0.113471;0.1136;0.113796;0.11401;0.114188;0.1142;0.114404;0.114429;0.114582;0.114638;0.114676;0.114691;0.114716;0.114911;0.114945;0.115023;0.115032;0.115036;0.115081;0.115211;0.115329;0.115639;0.115851;0.11588;0.115951;0.116051;0.116064;0.116089;0.116371;0.116392;0.116395;0.116503;0.116794;0.117039;0.117105;0.117182;0.117198;0.117209;0.117312;0.117323;0.117492;0.117603;0.117624;0.117634;0.11769;0.117694;0.117714;0.117761;0.117762;0.117819;0.117873;0.117877;0.117892;0.118214;0.118225;0.118252;0.118347;0.118424;0.118438;0.118611;0.118931;0.118991;0.119062;0.119154;0.119179;0.119201;0.119211;0.119342;0.119396;0.119459;0.119579;0.11961;0.119727;0.119735;0.119879;0.119881;0.11989;0.120163;0.120178;0.120301;0.120456;0.120647;0.12066;0.120775;0.120789;0.120856;0.120918;0.120954;0.121127;0.121194;0.121261;0.121272;0.121381;0.121602;0.121628;0.121675;0.121749;0.121808;0.121818;0.121985;0.122005;0.122069;0.122076;0.122123;0.122157;0.122184;0.122526;0.122713;0.12278;0.122927;0.122948;0.122963;0.122985;0.123105;0.123137;0.123175;0.123435;0.123454;0.123518;0.123555;0.123568;0.123632;0.123676;0.123732;0.123781;0.123884;0.123896;0.123991;0.124035;0.124058;0.124108;0.124132;0.124191;0.124492;0.124687;0.124822;0.124891;0.12524;0.125385;0.125394;0.125447;0.125709;0.125908;0.12598;0.126005;0.126014;0.126173;0.126328;0.12663;0.12667;0.126796;0.126892;0.126893;0.127008;0.127044;0.127157;0.12725;0.127545;0.127634;0.127712;0.127796;0.127901;0.127988;0.128122;0.128165;0.128209;0.128234;0.128373;0.128374;0.128379;0.128491;0.128518;0.128617;0.128659;0.128772;0.128903;0.128932;0.129145;0.12929;0.129448;0.12952;0.129532;0.129554;0.12963;0.129869;0.129987;0.130087;0.130175;0.130639;0.130713;0.130725;0.130772;0.130804;0.130885;0.130963;0.131365;0.131506;0.131592;0.131646;0.131901;0.131908;0.132006;0.132055;0.13209;0.132111;0.132115;0.132405;0.132431;0.132453;0.132487;0.132687;0.132688;0.132781;0.132811;0.132986;0.133049;0.133068;0.13314;0.133152;0.133162;0.133243;0.133501;0.133635;0.133817;0.133879;0.133959;0.134051;0.13419;0.134339;0.134533;0.134541;0.134583;0.134637;0.134667;0.134694;0.134723;0.134863;0.13489;0.134935;0.135086;0.135135;0.135165;0.135206;0.135323;0.135423;0.135472;0.135543;0.13559;0.135614;0.135639;0.135723;0.135789;0.136104;0.136332;0.136461;0.136507;0.136542;0.136596;0.136883;0.136987;0.137236;0.13725;0.137311;0.137348;0.137392;0.137425;0.13763;0.137701;0.137721;0.137747;0.137824;0.137874;0.138053;0.138219;0.138331;0.138394;0.138432;0.13851;0.13856;0.138572;0.138796;0.1388;0.138828;0.139087;0.139257;0.139301;0.139382;0.139419;0.139503;0.139541;0.139543;0.139561;0.140051;0.140105;0.140266;0.140267;0.140273;0.14036;0.140388;0.140446;0.14047;0.140492;0.140493;0.140516;0.140674;0.140725;0.140758;0.140901;0.141015;0.141174;0.141178;0.141193;0.141299;0.141333;0.141415;0.141846;0.142007;0.142079;0.142179;0.142396;0.14243;0.142458;0.14247;0.14254;0.142572;0.142987;0.143023;0.143035;0.143052;0.143092;0.143356;0.1434;0.143498;0.143736;0.143761;0.143825;0.143875;0.144099;0.144159;0.144295;0.144373;0.144431;0.144472;0.144485;0.144534;0.144602;0.144949;0.145196;0.145268;0.145535;0.14557;0.145669;0.145712;0.145734;0.145951;0.146244;0.146439;0.146469;0.146661;0.14676;0.146805;0.146869;0.146875;0.146899;0.146937;0.147048;0.147093;0.147239;0.147353;0.147382;0.147415;0.147501;0.147614;0.147656;0.147692;0.147771;0.147828;0.14801;0.148053;0.148112;0.148131;0.14826;0.148294;0.148697;0.149;0.149173;0.149203;0.149291;0.149435;0.14947;0.149633;0.149774;0.149824;0.149968;0.150103;0.150122;0.150136;0.150297;0.150321;0.150453;0.1505;0.15054;0.150586;0.150686;0.150739;0.150776;0.150817;0.150931;0.150955;0.151089;0.151163;0.151305;0.15133;0.151351;0.151391;0.15163;0.151705;0.151708;0.151711;0.151766;0.151784;0.15186;0.15193;0.151973;0.152032;0.152037;0.15229;0.152362;0.152373;0.152804;0.153095;0.153141;0.153202;0.153322;0.153355;0.15347;0.153514;0.15381;0.153814;0.153836;0.154026;0.154175;0.154287;0.154313;0.154735;0.154807;0.155025;0.155037;0.155393;0.155646;0.155714;0.155742;0.155812;0.155844;0.155883;0.156063;0.156206;0.156345;0.156358;0.156362;0.156435;0.156802;0.157023;0.157124;0.157227;0.157259;0.157268;0.157273;0.157332;0.15738;0.157564;0.157602;0.157679;0.157817;0.157849;0.15804;0.158091;0.158513;0.158639;0.158682;0.15893;0.158945;0.159184;0.159188;0.159288;0.159322;0.159398;0.159476;0.159517;0.159599;0.159894;0.159943;0.160025;0.160041;0.160326;0.160343;0.160391;0.160416;0.160506;0.16055;0.161026;0.161216;0.161786;0.161895;0.161989;0.162318;0.162477;0.162629;0.162732;0.162759;0.162843;0.162861;0.162901;0.16315;0.163254;0.163646;0.163955;0.164235;0.164521;0.164614;0.164836;0.164849;0.164869;0.164903;0.165126;0.165131;0.165413;0.165425;0.165547;0.165589;0.165656;0.165805;0.165814;0.166148;0.166188;0.166263;0.166294;0.1665;0.166998;0.167364;0.167684;0.167838;0.167865;0.168008;0.168112;0.168364;0.168419;0.16856;0.168849;0.168919;0.168977;0.168984;0.169057;0.169187;0.169207;0.169262;0.169537;0.169607;0.169669;0.169775;0.16985;0.170003;0.170147;0.170205;0.170552;0.17065;0.170945;0.170962;0.171054;0.171153;0.171189;0.171417;0.171516;0.171527;0.171757;0.171764;0.171853;0.172055;0.172057;0.172085;0.172111;0.172113;0.172228;0.172286;0.172294;0.172328;0.172542;0.172613;0.172634;0.172741;0.172748;0.172975;0.173567;0.173635;0.173865;0.173872;0.174024;0.174052;0.174065;0.174309;0.174516;0.17455;0.174775;0.174916;0.174953;0.174998;0.174999;0.175051;0.175276;0.175569;0.175663;0.175735;0.175786;0.176097;0.176099;0.176151;0.176222;0.176429;0.17685;0.176965;0.177041;0.177131;0.177154;0.177171;0.177379;0.177676;0.177811;0.177987;0.178212;0.178391;0.178574;0.178686;0.178755;0.178907;0.179248;0.179518;0.179609;0.179756;0.179769;0.179833;0.179861;0.180142;0.180289;0.180632;0.180766;0.180821;0.181036;0.181053;0.18165;0.181672;0.182039;0.182114;0.182156;0.182325;0.182338;0.182437;0.182455;0.182491;0.182494;0.182626;0.18277;0.182849;0.183247;0.18331;0.183412;0.183543;0.18356;0.183624;0.183685;0.184076;0.184078;0.184216;0.184491;0.184576;0.184644;0.18482;0.184939;0.185163;0.185253;0.185294;0.185397;0.185421;0.185449;0.185576;0.185801;0.185857;0.185897;0.186907;0.186989;0.187072;0.187601;0.187607;0.187648;0.18773;0.187819;0.187844;0.188242;0.188454;0.188549;0.188953;0.190056;0.190079;0.19012;0.190155;0.190273;0.190438;0.190552;0.190631;0.190941;0.190954;0.191133;0.191372;0.19157;0.191631;0.191671;0.191699;0.191764;0.191779;0.191797;0.19182;0.191974;0.192338;0.192456;0.192486;0.192771;0.192874;0.192944;0.193177;0.193186;0.193624;0.193962;0.193968;0.194051;0.19415;0.19422;0.194892;0.194939;0.19499;0.195089;0.195152;0.195155;0.195417;0.195795;0.195944;0.195971;0.196061;0.196276;0.196481;0.196506;0.19652;0.196528;0.196819;0.196829;0.196831;0.196894;0.197034;0.197398;0.197406;0.197641;0.197679;0.19776;0.197843;0.197959;0.198104;0.198581;0.198609;0.198723;0.198908;0.198971;0.198996;0.199131;0.19918;0.199244;0.19935;0.199654;0.199682;0.199699;0.199839;0.199998;0.200076;0.200078;0.200111;0.200217;0.200309;0.200413;0.200531;0.2007;0.200796;0.200809;0.20081;0.201161;0.201236;0.201306;0.201334;0.201363;0.201514;0.201764;0.201832;0.203041;0.203392;0.20342;0.203686;0.203721;0.203741;0.203879;0.203925;0.204071;0.204079;0.204109;0.204191;0.204302;0.204371;0.204646;0.204749;0.204782;0.204875;0.204971;0.205097;0.205387;0.205407;0.205452;0.205456;0.205941;0.205951;0.207074;0.207117;0.207133;0.207191;0.207216;0.207267;0.207423;0.207649;0.207922;0.208432;0.208529;0.208696;0.208903;0.209367;0.209494;0.209641;0.209831;0.210006;0.210061;0.210129;0.210233;0.210418;0.210431;0.21044;0.210552;0.210754;0.211039;0.211149;0.211153;0.211348;0.211449;0.211492;0.211493;0.211727;0.21184;0.211903;0.212274;0.21301;0.213114;0.213127;0.213514;0.213548;0.213561;0.213732;0.213815;0.213836;0.213838;0.213887;0.2141;0.21416;0.214204;0.214216;0.214218;0.214331;0.214377;0.214603;0.214697;0.214734;0.214757;0.214958;0.21497;0.215158;0.215642;0.216156;0.216214;0.216237;0.216527;0.216724;0.216938;0.217169;0.217439;0.217584;0.217888;0.217985;0.218278;0.218374;0.218416;0.218577;0.218804;0.218816;0.219024;0.219267;0.219324;0.219978;0.220245;0.220462;0.220472;0.220512;0.220941;0.221143;0.221148;0.221301;0.221303;0.221358;0.221388;0.221725;0.221738;0.221752;0.221768;0.221822;0.222124;0.222436;0.22246;0.222538;0.222885;0.22313;0.223313;0.223327;0.223458;0.223869;0.224247;0.224461;0.224912;0.225201;0.225214;0.225374;0.225506;0.22559;0.225902;0.226198;0.226293;0.226406;0.226469;0.226506;0.226543;0.226747;0.226759;0.226777;0.226921;0.226933;0.227193;0.227317;0.227505;0.228033;0.228318;0.228328;0.228504;0.229287;0.230098;0.230103;0.230151;0.23033;0.230421;0.230522;0.230548;0.230647;0.230901;0.230909;0.230974;0.231438;0.231475;0.231595;0.231989;0.23202;0.232083;0.232196;0.232291;0.232586;0.2327;0.232884;0.232885;0.233135;0.233257;0.233717;0.233743;0.233748;0.233813;0.23475;0.235213;0.235236;0.235392;0.235547;0.235953;0.236292;0.236715;0.23673;0.237154;0.237499;0.237592;0.237954;0.238041;0.238434;0.23856;0.238795;0.239267;0.239277;0.239349;0.239626;0.239722;0.239921;0.240037;0.240128;0.240494;0.241023;0.24104;0.241195;0.241351;0.241465;0.242117;0.242334;0.242509;0.242878;0.242932;0.243026;0.243182;0.243334;0.243909;0.243948;0.244165;0.244209;0.244219;0.244536;0.24457;0.244675;0.244942;0.24495;0.245443;0.245753;0.245908;0.246161;0.246196;0.246332;0.246661;0.246721;0.246926;0.247211;0.24722;0.247269;0.247316;0.247386;0.247525;0.247542;0.247816;0.247926;0.247951;0.248023;0.248067;0.248254;0.248495;0.248535;0.248713;0.249326;0.249572;0.249774;0.249945;0.250725;0.250949;0.251018;0.251056;0.251057;0.251435;0.251706;0.251851;0.25187;0.252243;0.252315;0.252345;0.252698;0.252853;0.253053;0.253351;0.253607;0.253639;0.253683;0.253692;0.253706;0.254043;0.254179;0.254534;0.254724;0.254953;0.2552;0.255274;0.255461;0.255725;0.25577;0.255771;0.256038;0.256285;0.256344;0.256499;0.256804;0.256807;0.256854;0.256892;0.257032;0.257043;0.257222;0.257584;0.257602;0.257705;0.258005;0.258487;0.258505;0.258666;0.258768;0.258811;0.258831;0.258975;0.259042;0.259214;0.259676;0.260062;0.260137;0.260219;0.260518;0.260935;0.261289;0.261293;0.261915;0.262403;0.262518;0.262579;0.26268;0.263109;0.263574;0.264403;0.264461;0.264492;0.264536;0.264549;0.264835;0.265809;0.266132;0.266542;0.266638;0.266906;0.267219;0.267475;0.267872;0.268327;0.268972;0.269043;0.269046;0.269329;0.269688;0.270103;0.270574;0.271153;0.272323;0.272325;0.272351;0.272853;0.272876;0.273698;0.27373;0.27396;0.274078;0.27412;0.274233;0.274339;0.275007;0.275044;0.275693;0.275989;0.276005;0.276049;0.276051;0.276195;0.276215;0.276548;0.276706;0.276812;0.276882;0.276938;0.277018;0.277589;0.278122;0.278291;0.278764;0.278943;0.279085;0.279202;0.279233;0.27957;0.279653;0.279797;0.279963;0.280024;0.280193;0.280552;0.280629;0.280772;0.28095;0.280974;0.280996;0.281482;0.28151;0.282413;0.282957;0.28313;0.283798;0.284144;0.284622;0.284881;0.285558;0.285935;0.286026;0.286083;0.286741;0.286774;0.286835;0.286974;0.287445;0.287701;0.288107;0.288316;0.28853;0.288661;0.288725;0.28916;0.289247;0.28993;0.290136;0.291087;0.291191;0.291203;0.291574;0.291671;0.291865;0.292538;0.292673;0.293068;0.29308;0.293252;0.293333;0.294549;0.294555;0.29524;0.295349;0.295809;0.295871;0.296034;0.297036;0.297123;0.29713;0.29715;0.297173;0.297534;0.297579;0.297697;0.298636;0.298949;0.29942;0.300101;0.300309;0.301064;0.301089;0.30186;0.302243;0.30251;0.303475;0.303595;0.30367;0.303691;0.30416;0.304643;0.304736;0.304781;0.304855;0.305081;0.305466;0.305478;0.305799;0.306279;0.306707;0.307145;0.307208;0.30727;0.307451;0.307466;0.307541;0.307579;0.308125;0.308234;0.308304;0.308779;0.308817;0.30898;0.310225;0.310973;0.310998;0.311333;0.311394;0.311619;0.3118;0.31228;0.312309;0.313378;0.313439;0.313785;0.31419;0.31457;0.314921;0.31518;0.31548;0.31577;0.315976;0.31606;0.31609;0.316136;0.316166;0.316306;0.316598;0.317211;0.31737;0.31813;0.318847;0.318888;0.319227;0.319965;0.320345;0.320568;0.320707;0.321031;0.321241;0.321342;0.321903;0.321921;0.322088;0.322214;0.322285;0.323334;0.323877;0.324192;0.324524;0.324689;0.324787;0.325108;0.325344;0.32544;0.325886;0.326047;0.326095;0.326174;0.326224;0.326433;0.326975;0.32711;0.327241;0.327372;0.327645;0.328055;0.32844;0.329192;0.329345;0.330651;0.330657;0.331172;0.331766;0.331872;0.332223;0.332338;0.33288;0.33294;0.333346;0.333475;0.33355;0.333633;0.333662;0.334165;0.335126;0.335138;0.335559;0.335625;0.336794;0.336829;0.337372;0.337841;0.337983;0.338285;0.338416;0.338465;0.338732;0.339102;0.339226;0.339569;0.340291;0.340723;0.341617;0.341791;0.342176;0.342371;0.343114;0.343358;0.344072;0.345573;0.345747;0.346299;0.346507;0.347207;0.34747;0.349992;0.350224;0.350923;0.35308;0.353421;0.353583;0.354474;0.354554;0.355395;0.356161;0.356189;0.356554;0.356774;0.356829;0.356852;0.357571;0.357953;0.358298;0.358516;0.358691;0.359148;0.359191;0.359542;0.359697;0.359744;0.360143;0.360307;0.360497;0.361147;0.36128;0.36171;0.361751;0.361765;0.361782;0.361884;0.362005;0.362584;0.362627;0.362692;0.362841;0.362866;0.363206;0.363402;0.364326;0.364864;0.364876;0.364935;0.365356;0.365617;0.36565;0.366088;0.366265;0.366282;0.367138;0.367441;0.36854;0.368553;0.369544;0.369689;0.370434;0.370615;0.371606;0.37187;0.371952;0.371959;0.372136;0.372184;0.37268;0.372765;0.372935;0.373293;0.374392;0.374777;0.374874;0.375546;0.375757;0.376548;0.376849;0.377201;0.378409;0.379459;0.37974;0.379918;0.379939;0.380554;0.380879;0.381177;0.381303;0.381527;0.381641;0.381817;0.382666;0.383441;0.383825;0.383904;0.384012;0.384082;0.384091;0.385558;0.38557;0.386009;0.386139;0.386259;0.387142;0.387184;0.387349;0.387528;0.388313;0.388669;0.388877;0.389164;0.391137;0.391278;0.391402;0.392113;0.392215;0.392256;0.392698;0.393135;0.394155;0.395021;0.395434;0.395482;0.396999;0.397828;0.399346;0.399802;0.399924;0.40265;0.403924;0.404013;0.404227;0.406136;0.40615;0.406437;0.407526;0.408193;0.408295;0.408754;0.409184;0.409329;0.410292;0.410327;0.410599;0.411894;0.412011;0.412304;0.412329;0.412717;0.41292;0.413081;0.414192;0.41641;0.416675;0.416771;0.417008;0.417136;0.417926;0.418971;0.419963;0.421566;0.421878;0.422542;0.423133;0.423143;0.42358;0.425252;0.425769;0.425944;0.426888;0.426906;0.427767;0.428869;0.429161;0.429908;0.430435;0.430483;0.431011;0.431177;0.431813;0.432856;0.43332;0.433436;0.434558;0.435828;0.43656;0.437507;0.43799;0.438816;0.438827;0.438953;0.439264;0.440997;0.441019;0.441063;0.441273;0.441349;0.442918;0.442933;0.443287;0.444585;0.446339;0.446646;0.447384;0.449902;0.449961;0.449996;0.450314;0.45089;0.45134;0.452388;0.452554;0.453243;0.454092;0.454186;0.456232;0.457462;0.457535;0.457991;0.459183;0.460934;0.462125;0.463306;0.46402;0.465069;0.46551;0.46889;0.469594;0.470159;0.47061;0.471529;0.471801;0.472305;0.472552;0.47267;0.473781;0.474057;0.474386;0.474741;0.474937;0.476771;0.476823;0.47756;0.477692;0.477962;0.478088;0.478325;0.480659;0.481;0.481277;0.482295;0.484917;0.485654;0.486508;0.486572;0.488769;0.488793;0.489003;0.489905;0.489985;0.49019;0.490552;0.491005;0.491026;0.493221;0.493244;0.493944;0.493995;0.494762;0.494894;0.494928;0.495993;0.496782;0.497214;0.497227;0.497341;0.497388;0.500292;0.505807;0.508113;0.50819;0.508295;0.509523;0.509958;0.51085;0.511339;0.511922;0.513679;0.514138;0.514764;0.518037;0.518424;0.518904;0.5192;0.519645;0.520284;0.522555;0.523894;0.523956;0.524862;0.524961;0.525178;0.525701;0.5
26922;0.528581;0.530679;0.531458;0.532663;0.533915;0.534346;0.537768;0.539212;0.54156;0.542357;0.543351;0.543562;0.543608;0.544251;0.544992;0.545472;0.545897;0.54596;0.546487;0.5466;0.547581;0.547765;0.548503;0.548736;0.548989;0.549629;0.551289;0.551494;0.551896;0.552226;0.553286;0.554301;0.554563;0.557885;0.558385;0.558604;0.558705;0.559206;0.559784;0.561367;0.561609;0.562707;0.563812;0.563836;0.563941;0.564306;0.565126;0.565272;0.567648;0.567747;0.567877;0.568193;0.568595;0.569388;0.56966;0.570965;0.571399;0.572153;0.572637;0.572752;0.57363;0.5775;0.577826;0.579262;0.579775;0.58056;0.583259;0.584378;0.585663;0.587757;0.588326;0.589516;0.59347;0.593545;0.595953;0.596835;0.597231;0.597762;0.600403;0.600458;0.60128;0.603524;0.605815;0.606749;0.607561;0.60841;0.609208;0.609832;0.613422;0.614562;0.616669;0.617349;0.618312;0.619312;0.619559;0.619763;0.622289;0.62446;0.624558;0.627321;0.628006;0.628162;0.628357;0.629178;0.629242;0.630109;0.630653;0.631429;0.63328;0.633508;0.633593;0.635295;0.635501;0.637764;0.638202;0.639268;0.640614;0.641379;0.642319;0.643712;0.645279;0.645684;0.647244;0.647922;0.648046;0.649738;0.650363;0.650491;0.651849;0.652571;0.653063;0.655335;0.660949;0.664812;0.665008;0.667648;0.669849;0.670406;0.670766;0.672515;0.673859;0.675303;0.676367;0.676435;0.676598;0.678268;0.6819;0.682406;0.686774;0.686865;0.688158;0.688192;0.688264;0.688283;0.688999;0.689234;0.691449;0.69352;0.693561;0.693893;0.693936;0.696853;0.70019;0.704055;0.707258;0.707956;0.70848;0.70932;0.709511;0.70987;0.710424;0.712762;0.718767;0.719651;0.719902;0.720473;0.721401;0.723564;0.723738;0.726129;0.726475;0.72996;0.735598;0.7386;0.738736;0.739564;0.74044;0.741173;0.741319;0.742141;0.743246;0.751863;0.754851;0.757829;0.761604;0.7637;0.76373;0.764208;0.767537;0.768867;0.76893;0.769891;0.775841;0.776299;0.777427;0.777597;0.783076;0.784575;0.786181;0.794296;0.798735;0.799092;0.799598;0.800661;0.800946;0.802445;0.806563;0.811186;0.813327;0.8155;0.815854;0.815898;0.818905;0.819539;0.821129;0.821252;0.822434;0.82635;0.82792;0.83056;0.831091;0.831135;0.831441;0.831744;0.832906;0.833357;0.834246;0.838722;0.838973;0.839983;0.841455;0.841539;0.842261;0.842549;0.845789;0.849746;0.851267;0.852086;0.852108;0.854211;0.856434;0.857813;0.860324;0.861437;0.86286;0.866002;0.866521;0.86707;0.871494;0.871771;0.873302;0.875338;0.878136;0.879416;0.880998;0.882594;0.885695;0.886578;0.888359;0.890279;0.893146;0.893703;0.896465;0.899709;0.901325;0.906524;0.907313;0.90839;0.910891;0.918478;0.920303;0.920885;0.921319;0.921945;0.923126;0.924002;0.924558;0.931778;0.932833;0.936555;0.937104;0.938728;0.942375;0.947345;0.948361;0.957834	0.18;0.21;0.27;0.28;0.29;0.34;0.36;0.37;0.39;0.4;0.42;0.47;0.48;0.51;0.53;0.54;0.58;0.59;0.62;0.63;0.64;0.65;0.68;0.69;0.7;0.72;0.74;0.76;0.77;0.78;0.79;0.82;0.83;0.84;0.85;0.86;0.88;0.89;0.9;0.91;0.92;0.94;0.96;0.97;1.01;1.02;1.03;1.06;1.12;1.14;1.15;1.16;1.19;1.21;1.22;1.23;1.24;1.26;1.27;1.29;1.32;1.33;1.36;1.45;1.47;1.48;1.5;1.51;1.52;1.56;1.57;1.58;1.59;1.62;1.63;1.65;1.67;1.68;1.69;1.7;1.72;1.73;1.75;1.76;1.77;1.78;1.79;1.8;1.81;1.82;1.84;1.85;1.86;1.88;1.9;1.92;1.93;1.94;1.97;1.98;2;2.01;2.03;2.04;2.07;2.08;2.09;2.1;2.12;2.14;2.15;2.17;2.18;2.2;2.21;2.22;2.23;2.25;2.26;2.27;2.29;2.3;2.31;2.32;2.33;2.34;2.38;2.4;2.42;2.44;2.45;2.46;2.48;2.49;2.5;2.52;2.55;2.57;2.59;2.6;2.61;2.62;2.63;2.64;2.65;2.67;2.68;2.69;2.7;2.71;2.72;2.73;2.75;2.76;2.79;2.8;2.82;2.87;2.88;2.9;2.91;2.92;2.93;2.94;2.99;3.01;3.05;3.07;3.08;3.09;3.1;3.11;3.13;3.14;3.15;3.16;3.17;3.18;3.19;3.2;3.21;3.23;3.24;3.25;3.26;3.27;3.28;3.31;3.32;3.33;3.34;3.35;3.36;3.38;3.4;3.43;3.44;3.45;3.47;3.48;3.49;3.5;3.52;3.53;3.55;3.58;3.59;3.6;3.63;3.64;3.65;3.66;3.67;3.69;3.71;3.72;3.73;3.75;3.78;3.8;3.81;3.82;3.83;3.85;3.86;3.87;3.88;3.9;3.91;3.93;3.95;3.96;3.98;4;4.02;4.03;4.04;4.05;4.06;4.08;4.09;4.11;4.12;4.15;4.16;4.17;4.19;4.2;4.21;4.24;4.25;4.27;4.28;4.29;4.3;4.36;4.38;4.4;4.41;4.43;4.47;4.48;4.51;4.52;4.55;4.56;4.6;4.61;4.62;4.65;4.68;4.69;4.7;4.71;4.72;4.74;4.75;4.76;4.77;4.78;4.8;4.82;4.83;4.84;4.85;4.86;4.87;4.88;4.89;4.9;4.91;4.93;4.94;4.95;4.96;4.98;5.03;5.04;5.05;5.06;5.07;5.08;5.09;5.1;5.11;5.12;5.14;5.15;5.17;5.18;5.19;5.2;5.21;5.22;5.23;5.24;5.25;5.27;5.28;5.29;5.3;5.31;5.32;5.34;5.35;5.36;5.37;5.38;5.39;5.41;5.42;5.43;5.44;5.47;5.49;5.52;5.53;5.55;5.57;5.58;5.59;5.6;5.61;5.62;5.64;5.65;5.66;5.67;5.68;5.69;5.7;5.71;5.72;5.75;5.77;5.78;5.79;5.8;5.81;5.82;5.83;5.86;5.87;5.88;5.89;5.9;5.92;5.93;5.94;5.96;5.97;6;6.02;6.03;6.04;6.05;6.06;6.07;6.08;6.09;6.1;6.11;6.12;6.13;6.15;6.16;6.17;6.19;6.2;6.23;6.25;6.26;6.27;6.29;6.3;6.31;6.32;6.33;6.34;6.35;6.36;6.37;6.39;6.4;6.41;6.42;6.43;6.44;6.45;6.46;6.47;6.48;6.49;6.5;6.51;6.52;6.55;6.58;6.59;6.6;6.61;6.63;6.64;6.65;6.66;6.67;6.68;6.7;6.72;6.74;6.76;6.77;6.78;6.79;6.81;6.83;6.84;6.85;6.86;6.87;6.88;6.89;6.9;6.91;6.92;6.93;6.94;6.96;6.97;6.98;6.99;7;7.01;7.02;7.04;7.05;7.06;7.07;7.09;7.1;7.11;7.12;7.14;7.15;7.16;7.17;7.18;7.19;7.21;7.22;7.23;7.26;7.27;7.3;7.31;7.32;7.33;7.34;7.35;7.36;7.37;7.38;7.39;7.4;7.41;7.42;7.43;7.44;7.45;7.47;7.48;7.49;7.5;7.51;7.52;7.53;7.54;7.55;7.57;7.58;7.59;7.6;7.61;7.62;7.63;7.64;7.65;7.67;7.68;7.7;7.71;7.72;7.74;7.75;7.76;7.77;7.78;7.79;7.81;7.82;7.83;7.84;7.85;7.86;7.87;7.89;7.9;7.91;7.92;7.93;7.97;7.98;7.99;8;8.01;8.04;8.05;8.06;8.07;8.08;8.09;8.1;8.12;8.14;8.15;8.16;8.18;8.2;8.21;8.22;8.24;8.25;8.26;8.27;8.28;8.31;8.33;8.35;8.36;8.37;8.38;8.39;8.4;8.41;8.42;8.43;8.44;8.45;8.46;8.47;8.48;8.5;8.51;8.52;8.53;8.54;8.55;8.56;8.57;8.58;8.59;8.6;8.62;8.63;8.64;8.65;8.66;8.67;8.68;8.69;8.7;8.71;8.72;8.73;8.74;8.75;8.76;8.77;8.78;8.79;8.8;8.83;8.84;8.85;8.86;8.87;8.89;8.9;8.91;8.92;8.93;8.94;8.95;8.96;8.97;8.98;8.99;9;9.01;9.02;9.03;9.04;9.05;9.07;9.08;9.09;9.1;9.12;9.13;9.14;9.15;9.16;9.18;9.19;9.2;9.21;9.22;9.23;9.25;9.26;9.27;9.28;9.29;9.3;9.31;9.32;9.33;9.34;9.35;9.36;9.37;9.39;9.4;9.41;9.42;9.43;9.44;9.45;9.46;9.47;9.48;9.49;9.5;9.51;9.52;9.53;9.54;9.55;9.56;9.58;9.59;9.61;9.62;9.63;9.64;9.65;9.66;9.67;9.68;9.7;9.71;9.72;9.73;9.74;9.75;9.76;9.77;9.78;9.79;9.8;9.81;9.82;9.83;9.84;9.85;9.86;9.88;9.89;9.9;9.92;9.93;9.94;9.95;9.97;9.98;9.99;10;10.01;10.02;10.03;10.04;10.05;10.06;10.07;10.08;10.09;10.11;10.12;10.13;10.14;10.15;10.16;10.17;10.18;10.19;10.21;10.22;10.23;10.24;10.25;10.26;10.27;10.28;10.29;10.3;10.31;10.32;10.33;10.34;10.35;10.37;10.38;10.39;10.4;10.41;10.42;10.43;10.44;10.45;10.46;10.47;10.48;10.5;10.51;10.52;10.53;10.54;10.55;10.56;10.57;10.58;10.59;10.6;10.61;10.63;10.64;10.65;10.66;10.67;10.68;10.69;10.71;10.72;10.73;10.74;10.75;10.76;10.77;10.78;10.79;10.8;10.81;10.82;10.83;10.84;10.86;10.87;10.88;10.89;10.9;10.91;10.92;10.93;10.94;10.95;10.96;10.97;10.98;10.99;11;11.01;11.02;11.04;11.05;11.06;11.07;11.08;11.09;11.1;11.11;11.12;11.13;11.14;11.15;11.16;11.19;11.2;11.21;11.22;11.23;11.24;11.26;11.27;11.28;11.29;11.3;11.32;11.33;11.34;11.36;11.37;11.38;11.39;11.4;11.41;11.42;11.43;11.44;11.45;11.46;11.47;11.48;11.49;11.5;11.51;11.52;11.53;11.55;11.56;11.57;11.58;11.59;11.6;11.61;11.62;11.63;11.64;11.67;11.68;11.69;11.7;11.71;11.72;11.73;11.74;11.75;11.76;11.77;11.78;11.79;11.8;11.81;11.82;11.83;11.86;11.87;11.88;11.89;11.9;11.91;11.92;11.93;11.94;11.96;11.97;11.99;12;12.01;12.02;12.03;12.04;12.05;12.06;12.07;12.08;12.09;12.1;12.12;12.13;12.14;12.15;12.16;12.17;12.18;12.2;12.21;12.22;12.23;12.24;12.25;12.26;12.28;12.29;12.3;12.31;12.33;12.34;12.35;12.36;12.38;12.39;12.4;12.41;12.42;12.43;12.45;12.46;12.47;12.48;12.49;12.5;12.53;12.54;12.55;12.56;12.57;12.58;12.59;12.6;12.61;12.63;12.64;12.66;12.67;12.68;12.7;12.71;12.72;12.73;12.74;12.75;12.76;12.77;12.78;12.79;12.8;12.82;12.83;12.84;12.85;12.86;12.87;12.88;12.89;12.9;12.91;12.93;12.94;12.95;12.96;12.97;12.98;13;13.01;13.02;13.03;13.04;13.05;13.06;13.07;13.08;13.09;13.12;13.13;13.14;13.15;13.16;13.17;13.18;13.19;13.2;13.21;13.22;13.23;13.24;13.25;13.27;13.28;13.29;13.3;13.31;13.32;13.33;13.34;13.35;13.36;13.37;13.38;13.39;13.4;13.42;13.43;13.44;13.45;13.46;13.47;13.48;13.49;13.5;13.51;13.52;13.53;13.54;13.55;13.56;13.57;13.58;13.59;13.6;13.61;13.62;13.63;13.64;13.65;13.66;13.67;13.68;13.69;13.7;13.71;13.72;13.74;13.75;13.76;13.77;13.78;13.79;13.81;13.82;13.83;13.84;13.85;13.86;13.87;13.88;13.89;13.9;13.91;13.93;13.94;13.95;13.96;14;14.01;14.02;14.03;14.04;14.05;14.06;14.07;14.08;14.09;14.1;14.11;14.13;14.14;14.15;14.16;14.17;14.18;14.19;14.2;14.21;14.22;14.23;14.24;14.25;14.26;14.27;14.28;14.29;14.3;14.31;14.32;14.33;14.34;14.35;14.36;14.37;14.38;14.39;14.4;14.41;14.43;14.44;14.45;14.46;14.47;14.48;14.49;14.51;14.52;14.53;14.55;14.56;14.57;14.58;14.59;14.6;14.63;14.64;14.65;14.67;14.68;14.7;14.71;14.72;14.73;14.74;14.75;14.76;14.77;14.78;14.79;14.8;14.81;14.82;14.83;14.84;14.85;14.86;14.88;14.89;14.9;14.91;14.92;14.93;14.94;14.95;14.96;14.97;14.99;15;15.01;15.02;15.03;15.04;15.05;15.06;15.07;15.08;15.09;15.11;15.12;15.13;15.14;15.15;15.16;15.17;15.18;15.2;15.21;15.22;15.23;15.24;15.25;15.26;15.27;15.29;15.3;15.31;15.32;15.33;15.34;15.35;15.36;15.37;15.38;15.39;15.41;15.42;15.44;15.45;15.46;15.47;15.49;15.5;15.51;15.53;15.55;15.56;15.57;15.58;15.59;15.6;15.61;15.62;15.63;15.64;15.66;15.67;15.68;15.69;15.7;15.71;15.72;15.73;15.74;15.75;15.76;15.77;15.78;15.79;15.8;15.81;15.83;15.84;15.85;15.86;15.87;15.88;15.89;15.9;15.91;15.92;15.93;15.94;15.95;15.96;15.97;15.98;15.99;16.03;16.04;16.05;16.06;16.07;16.08;16.09;16.1;16.11;16.12;16.13;16.17;16.19;16.2;16.21;16.22;16.23;16.24;16.25;16.26;16.28;16.29;16.3;16.31;16.32;16.33;16.34;16.36;16.37;16.38;16.39;16.4;16.42;16.43;16.44;16.45;16.46;16.47;16.48;16.49;16.5;16.51;16.52;16.53;16.54;16.55;16.56;16.57;16.58;16.59;16.62;16.63;16.64;16.65;16.66;16.68;16.69;16.7;16.71;16.72;16.73;16.74;16.75;16.76;16.77;16.78;16.79;16.8;16.81;16.82;16.83;16.84;16.85;16.87;16.88;16.89;16.9;16.91;16.92;16.94;16.95;16.96;16.97;16.99;17;17.01;17.02;17.03;17.04;17.05;17.06;17.09;17.1;17.11;17.12;17.13;17.14;17.15;17.17;17.19;17.2;17.21;17.22;17.23;17.25;17.26;17.27;17.28;17.29;17.3;17.31;17.32;17.33;17.34;17.35;17.36;17.37;17.38;17.39;17.4;17.41;17.42;17.43;17.45;17.46;17.47;17.48;17.49;17.5;17.51;17.52;17.53;17.55;17.56;17.57;17.58;17.59;17.61;17.63;17.64;17.65;17.66;17.67;17.68;17.69;17.71;17.72;17.73;17.74;17.75;17.77;17.8;17.81;17.82;17.84;17.85;17.87;17.88;17.89;17.9;17.91;17.92;17.93;17.94;17.95;17.96;17.97;17.99;18;18.01;18.02;18.04;18.05;18.06;18.07;18.08;18.09;18.1;18.12;18.13;18.14;18.15;18.16;18.17;18.18;18.19;18.2;18.21;18.22;18.23;18.26;18.27;18.28;18.29;18.3;18.31;18.33;18.34;18.35;18.36;18.37;18.38;18.39;18.41;18.42;18.43;18.44;18.47;18.49;18.5;18.52;18.54;18.55;18.56;18.57;18.6;18.62;18.63;18.65;18.67;18.68;18.69;18.7;18.71;18.72;18.73;18.74;18.76;18.78;18.8;18.81;18.82;18.83;18.85;18.86;18.87;18.88;18.9;18.92;18.93;18.94;18.95;18.96;18.97;18.98;19.01;19.02;19.06;19.09;19.1;19.11;19.14;19.15;19.16;19.17;19.18;19.19;19.2;19.21;19.22;19.23;19.25;19.26;19.28;19.29;19.3;19.33;19.34;19.35;19.37;19.38;19.39;19.4;19.42;19.43;19.44;19.45;19.47;19.51;19.52;19.53;19.54;19.55;19.56;19.57;19.58;19.59;19.6;19.61;19.63;19.64;19.65;19.66;19.67;19.69;19.7;19.71;19.72;19.73;19.74;19.75;19.76;19.77;19.79;19.81;19.82;19.83;19.85;19.86;19.87;19.89;19.9;19.92;19.94;19.95;19.97;19.98;19.99;20;20.01;20.02;20.03;20.04;20.05;20.07;20.08;20.1;20.13;20.14;20.15;20.16;20.17;20.18;20.19;20.2;20.21;20.22;20.23;20.24;20.26;20.27;20.28;20.29;20.3;20.31;20.32;20.34;20.35;20.36;20.37;20.38;20.39;20.4;20.41;20.43;20.44;20.46;20.47;20.48;20.52;20.53;20.54;20.55;20.56;20.59;20.6;20.61;20.62;20.63;20.65;20.67;20.68;20.7;20.71;20.73;20.74;20.75;20.8;20.82;20.83;20.84;20.85;20.86;20.89;20.9;20.91;20.95;20.96;20.97;21.01;21.02;21.03;21.04;21.05;21.06;21.07;21.08;21.09;21.12;21.15;21.16;21.18;21.19;21.2;21.22;21.24;21.3;21.31;21.33;21.35;21.36;21.37;21.38;21.39;21.4;21.41;21.42;21.44;21.46;21.47;21.51;21.53;21.57;21.6;21.62;21.63;21.67;21.68;21.7;21.71;21.72;21.73;21.74;21.75;21.77;21.8;21.81;21.83;21.85;21.87;21.88;21.89;21.9;21.92;21.93;21.94;21.96;21.98;21.99;22;22.03;22.04;22.06;22.09;22.12;22.13;22.15;22.16;22.17;22.19;22.2;22.21;22.22;22.23;22.25;22.26;22.3;22.34;22.37;22.38;22.41;22.43;22.44;22.45;22.46;22.47;22.48;22.49;22.52;22.54;22.55;22.56;22.59;22.61;22.63;22.64;22.67;22.69;22.72;22.74;22.76;22.79;22.81;22.82;22.83;22.84;22.85;22.9;22.91;22.92;22.94;22.99;23;23.01;23.02;23.04;23.05;23.06;23.08;23.09;23.1;23.16;23.18;23.2;23.21;23.22;23.23;23.25;23.28;23.3;23.33;23.35;23.36;23.38;23.39;23.42;23.45;23.46;23.47;23.48;23.49;23.52;23.54;23.57;23.58;23.59;23.6;23.63;23.66;23.67;23.69;23.7;23.71;23.73;23.75;23.76;23.79;23.81;23.82;23.85;23.86;23.89;23.96;23.98;24.04;24.05;24.07;24.12;24.13;24.15;24.16;24.17;24.18;24.19;24.21;24.23;24.26;24.27;24.29;24.31;24.32;24.33;24.34;24.35;24.37;24.39;24.43;24.46;24.49;24.5;24.51;24.56;24.59;24.6;24.64;24.65;24.66;24.67;24.69;24.7;24.79;24.81;24.83;24.85;24.86;24.88;24.89;24.9;24.91;24.93;24.98;24.99;25;25.04;25.09;25.13;25.16;25.18;25.2;25.21;25.25;25.28;25.29;25.32;25.33;25.35;25.36;25.39;25.42;25.45;25.47;25.48;25.49;25.52;25.55;25.58;25.6;25.66;25.67;25.68;25.69;25.71;25.72;25.73;25.84;25.87;25.88;25.92;25.96;26.09;26.1;26.15;26.2;26.21;26.24;26.28;26.32;26.42;26.43;26.5;26.57;26.62;26.71;26.74;26.79;26.8;26.83;26.9;26.91;26.93;26.94;26.96;26.98;27;27.02;27.06;27.09;27.1;27.11;27.12;27.17;27.2;27.28;27.3;27.34;27.35;27.39;27.4;27.48;27.61;27.66;27.71;27.79;27.81;27.89;27.92;27.93;27.97;27.98;28.08;28.4;28.49;28.54;28.61;28.62;28.66;28.67;28.68;28.7;28.85;28.87;28.89;28.9;28.99;29.11;29.22;29.23;29.33;29.34;29.84;30.03;30.15;30.17;30.23;30.5;30.85;31.22;31.45;31.5;31.61;31.63;31.66;31.76;31.81;31.96;33.05;33.48;33.66;34.11;35.86
C73_SL121	atGCGGCTGTACTGTTGTACTGTGTGGGAGGTTTATTTGTATGTATGGGTCTTTCTGTGGGTG	63	13	1	12	3	0.00786402;0.00843068;0.00956471	30.35;33.34;33.77
C73_SL122	caggtgggtAGGTAGGTAGGTAGGT	25	13	364	12	1;2;3;4	0.00411919;0.00600169;0.00648611;0.00651199;0.00807464;0.00813628;0.0086345;0.00931377;0.00937206;0.00982745;0.0099703;0.0103819;0.010489;0.0105562;0.0105634;0.0105944;0.0106456;0.0107828;0.0107834;0.0107912;0.0108974;0.0109075;0.0110574;0.0111223;0.0112609;0.0114155;0.0114176;0.0114456;0.0115492;0.0115689;0.0116246;0.0117472;0.0122869;0.0122925;0.0123155;0.0128874;0.0135738;0.0136311;0.0136415;0.0136473;0.0137127;0.0137223;0.0138272;0.014685;0.0146853;0.0147281;0.0147924;0.0152146;0.015252;0.0154867;0.0155059;0.0155785;0.0160118;0.0161322;0.0161599;0.0162007;0.016247;0.0164076;0.0164132;0.0164232;0.0164356;0.0168544;0.0170065;0.0170311;0.0170856;0.0171339;0.0178878;0.017912;0.0179568;0.0179612;0.0184196;0.0187342;0.0188179;0.0189913;0.0190438;0.0190875;0.0191232;0.0191988;0.019372;0.0193794;0.0207175;0.0208625;0.0209861;0.0209988;0.0210514;0.0210627;0.0213949;0.0216221;0.0216819;0.0216874;0.021845;0.0221319;0.0221796;0.0222802;0.0223515;0.0227875;0.0228732;0.0245448;0.0245572;0.0247686;0.0248611;0.0250422;0.0251447;0.0252968;0.0254124;0.0254394;0.0264642;0.0264795;0.0266312;0.0267898;0.0267942;0.0268005;0.0270194;0.0270343;0.0271088;0.0278214;0.0282462;0.0285365;0.028738;0.029053;0.0296388;0.0297889;0.0301405;0.0303059;0.0306322;0.0307729;0.030859;0.0309089;0.031068;0.0311326;0.0313987;0.0314436;0.0318646;0.0318715;0.0319618;0.0323937;0.0324113;0.0325971;0.0326103;0.0327739;0.033076;0.0333122;0.0336121;0.0336471;0.0339044;0.0339582;0.0343854;0.0344044;0.0347864;0.0353563;0.0353675;0.0355863;0.0356475;0.0356685;0.035676;0.0358904;0.0359333;0.0360014;0.0362845;0.0363065;0.0363073;0.0363204;0.0364416;0.0364554;0.0366098;0.036723;0.0367231;0.0367384;0.0369452;0.0369559;0.0369859;0.0373602;0.0383586;0.038565;0.0385809;0.0386368;0.0386669;0.0386766;0.0387398;0.0387714;0.038775;0.0387919;0.0389426;0.0389676;0.0389996;0.039098;0.0393273;0.0393399;0.039635;0.0398799;0.0401361;0.0402158;0.0403462;0.0404103;0.0405713;0.0407356;0.0407546;0.0408365;0.0408997;0.0409247;0.0409653;0.0410028;0.0410164;0.0410372;0.0411764;0.0412128;0.0418559;0.0421321;0.042217;0.0422643;0.0426402;0.0427849;0.0430973;0.0433114;0.0433533;0.043416;0.0437394;0.0439347;0.0441683;0.0448509;0.044876;0.0449121;0.0450651;0.0451191;0.0451791;0.0453893;0.0454423;0.0457369;0.0458519;0.0460525;0.0460734;0.0461718;0.0463125;0.0463715;0.0463801;0.046704;0.0471702;0.0471926;0.0471972;0.0472024;0.0472775;0.0473823;0.0475696;0.0485018;0.0490855;0.0491465;0.0504307;0.0510228;0.0511673;0.0543905;0.0544121;0.0547716;0.0550189;0.0551556;0.0555802;0.055594;0.0556017;0.0557853;0.0573707;0.0575416;0.0575887;0.0576993;0.0582483;0.0583492;0.0586066;0.0587346;0.0595638;0.0596982;0.0600149;0.0601247;0.0601423;0.0601617;0.0604867;0.0606824;0.0608577;0.0609087;0.0610135;0.0610433;0.0610493;0.0611841;0.061308;0.0613777;0.0618563;0.0620121;0.0620502;0.0620593;0.062192;0.0622155;0.0622318;0.0624886;0.0627458;0.0628415;0.0628711;0.062931;0.0630669;0.0630731;0.0632792;0.0634716;0.0635631;0.063712;0.0637818;0.0638098;0.0639073;0.0642273;0.0642553;0.0642707;0.0643204;0.0643603;0.0644649;0.0645854;0.0654445;0.0655139;0.0655658;0.0657605;0.0659919;0.0660267;0.0661033;0.0663874;0.0663955;0.0664251;0.0664955;0.0666477;0.0667009;0.0668556;0.0669229;0.0669606;0.067424;0.0676804;0.067698;0.0679765;0.0680014;0.0684492;0.0693415;0.0694325;0.069547;0.0697826;0.0701071;0.070712;0.0707344;0.0712561;0.0712987;0.0714362;0.0719944;0.072052;0.0720525;0.0726664;0.0728603;0.0729536;0.0733497;0.0734222;0.0734242;0.0740956;0.0743299;0.0743544;0.0747188;0.0749461;0.0750494;0.0757499;0.0758148;0.0763178;0.0763304;0.0763728;0.0763755;0.0763761;0.0763767;0.0764001;0.0764217;0.0764934;0.0767284;0.0770585;0.077133;0.0774348;0.0774874;0.0779038;0.0779642;0.0779766;0.0782701;0.0784145;0.0785396;0.0785988;0.0791804;0.0795532;0.0796334;0.0796551;0.0796755;0.0802125;0.0802337;0.0803818;0.0808371;0.0808955;0.0809349;0.0809667;0.0812187;0.0815658;0.0816022;0.0820594;0.0827858;0.082847;0.0829133;0.0832104;0.0832264;0.0833552;0.0837416;0.083804;0.0838219;0.0838441;0.0841321;0.0841556;0.0843392;0.0844745;0.0846817;0.0852307;0.0852778;0.0857239;0.08729;0.0879868;0.0882094;0.0883541;0.0884894;0.0886194;0.0886542;0.0891407;0.0892069;0.0892123;0.0903032;0.0912027;0.0923008;0.0923257;0.0925079;0.0929408;0.0931976;0.0934744;0.0939418;0.094213;0.0948149;0.0965168;0.0965361;0.0965668;0.0970583;0.0979841;0.0981428;0.0982389;0.100325;0.1004;0.101158;0.101254;0.101445;0.10145;0.101512;0.101554;0.101586;0.101848;0.101966;0.102063;0.102182;0.103043;0.103221;0.103587;0.103688;0.103709;0.103817;0.103849;0.104263;0.105831;0.105856;0.10604;0.107352;0.107578;0.107639;0.108424;0.108538;0.109235;0.110291;0.110446;0.111242;0.111274;0.111449;0.112311;0.112576;0.11331;0.11345;0.113545;0.113868;0.114076;0.114086;0.114178;0.114286;0.114406;0.114482;0.114646;0.114932;0.115368;0.115399;0.115829;0.116467;0.117026;0.117071;0.117358;0.117576;0.11835;0.118371;0.118675;0.118714;0.119267;0.120676;0.120777;0.12108;0.121174;0.121936;0.121974;0.122191;0.12249;0.122634;0.122917;0.123573;0.123596;0.123703;0.12371;0.123728;0.123729;0.124299;0.124448;0.125103;0.125175;0.125203;0.125709;0.126652;0.126865;0.127048;0.127172;0.127969;0.128108;0.129229;0.12996;0.130238;0.131235;0.13375;0.133965;0.134162;0.135546;0.135594;0.136003;0.136605;0.136707;0.137348;0.137398;0.138033;0.138281;0.138388;0.138971;0.139187;0.139971;0.139975;0.140137;0.140688;0.141537;0.14158;0.142107;0.143645;0.144245;0.144895;0.144945;0.145324;0.145348;0.145676;0.14607;0.14608;0.14617;0.148255;0.148392;0.148477;0.14886;0.14889;0.148982;0.149017;0.149277;0.149286;0.149332;0.149713;0.1502;0.150353;0.151847;0.151923;0.151999;0.152706;0.152776;0.153958;0.154015;0.154721;0.155225;0.155551;0.155572;0.155607;0.155708;0.156372;0.156618;0.156716;0.157697;0.157891;0.15797;0.15807;0.158071;0.158217;0.158775;0.160261;0.160317;0.160561;0.160674;0.161049;0.161733;0.162075;0.162085;0.162204;0.162664;0.162792;0.163317;0.163841;0.163967;0.164046;0.164198;0.164807;0.165639;0.166593;0.166597;0.166782;0.166839;0.16759;0.167694;0.167741;0.167929;0.168069;0.168208;0.169313;0.169794;0.170874;0.171023;0.171027;0.171083;0.172434;0.172471;0.172694;0.172699;0.173187;0.173888;0.174038;0.174145;0.175602;0.175631;0.175712;0.175888;0.175954;0.176459;0.17681;0.176942;0.177617;0.178299;0.182062;0.183938;0.184869;0.186635;0.186649;0.187597;0.18764;0.187793;0.187958;0.189332;0.189366;0.189842;0.192455;0.195975;0.197166;0.197273;0.197343;0.197902;0.198957;0.201255;0.204092;0.206173;0.20705;0.207394;0.208953;0.20918;0.209327;0.210455;0.210559;0.211109;0.21129;0.211724;0.214933;0.215006;0.215383;0.216988;0.217034;0.21736;0.220815;0.227188;0.227381;0.228405;0.229451;0.229693;0.229754;0.229976;0.23236;0.232439;0.232609;0.233861;0.235233;0.235298;0.236223;0.240949;0.241059;0.242023;0.24444;0.244682;0.245525;0.247685;0.247918;0.249029;0.251783;0.254095;0.255043;0.255714;0.255748;0.256828;0.260295;0.269762;0.269841;0.270979;0.272736;0.27296;0.27315;0.275401;0.275619;0.276402;0.283525;0.284639;0.287643;0.288126;0.288695;0.288936;0.289387;0.289414;0.29042;0.29109;0.297413;0.297507;0.29852;0.298841;0.300197;0.304072;0.30491;0.305126;0.308038;0.309981;0.31017;0.312324;0.312328;0.312434;0.325189;0.326037;0.334618;0.335637;0.339448;0.339914;0.33992;0.343354;0.343785;0.34543;0.348357;0.358517;0.358956;0.36259;0.363056;0.363695;0.365374;0.365738;0.370452;0.392248;0.392701;0.39569;0.397524;0.400375;0.400636;0.401873;0.402021;0.411388;0.416879;0.424793;0.42517;0.425574;0.436871;0.437303;0.443458;0.463982;0.464773;0.471388;0.477096;0.501323;0.506646;0.511382;0.511923;0.514743;0.516314;0.519302;0.519772;0.521961;0.52632;0.528029;0.528144;0.530546;0.530934;0.533878;0.538657;0.538659;0.538838;0.540435;0.54456;0.54533;0.550626;0.551327;0.555079;0.55563;0.557134;0.557448;0.561207;0.565115;0.566689;0.567768;0.574308;0.575618;0.578469;0.578546;0.579005;0.583822;0.601259;0.634848;0.635987;0.640146;0.64602;0.646445;0.652352;0.830925;0.831398;0.837058;0.855136;0.86251	0.78;0.82;1.18;1.22;1.82;2.04;2.07;2.08;2.1;2.11;2.37;2.42;2.51;2.52;2.7;2.96;3.02;3.05;3.17;3.29;3.36;3.38;3.39;3.43;3.47;3.71;3.77;3.78;3.8;3.85;3.88;3.89;3.91;4.01;4.02;4.07;4.1;4.16;4.17;4.21;4.22;4.23;4.24;4.32;4.34;4.49;4.5;4.58;4.59;4.6;4.65;4.7;4.79;4.86;4.92;4.93;4.95;4.96;5.25;5.26;5.49;5.51;5.54;5.57;5.58;5.71;5.73;5.74;5.75;5.85;5.86;5.88;5.9;5.98;6;6.07;6.17;6.31;6.32;6.42;6.55;6.61;6.62;6.64;6.69;6.7;6.77;6.8;6.81;6.82;6.84;6.85;6.88;6.93;6.94;6.95;6.98;7.02;7.03;7.05;7.06;7.16;7.17;7.27;7.45;7.46;7.6;7.61;7.62;7.63;7.71;7.73;7.8;7.94;7.96;8.03;8.07;8.08;8.12;8.28;8.31;8.32;8.36;8.39;8.4;8.41;8.42;8.44;8.52;8.54;8.56;8.59;8.69;8.71;8.72;8.75;8.86;8.88;8.89;8.92;9.13;9.17;9.21;9.25;9.26;9.27;9.36;9.37;9.42;9.46;9.55;9.56;9.57;9.59;9.63;9.66;9.68;9.69;9.8;9.83;9.86;9.9;9.91;9.94;9.99;10;10.02;10.04;10.05;10.06;10.07;10.08;10.1;10.12;10.15;10.16;10.19;10.2;10.22;10.23;10.24;10.25;10.28;10.33;10.34;10.4;10.41;10.43;10.49;10.52;10.54;10.55;10.57;10.66;10.67;10.73;10.76;10.78;10.84;10.89;10.92;10.98;11.03;11.08;11.09;11.16;11.27;11.3;11.4;11.41;11.47;11.49;11.5;11.52;11.53;11.56;11.57;11.6;11.61;11.62;11.66;11.67;11.68;11.7;11.73;11.75;11.79;11.8;11.82;11.87;11.89;11.9;11.93;11.95;11.96;11.97;12;12.01;12.02;12.04;12.06;12.09;12.1;12.11;12.12;12.16;12.17;12.22;12.24;12.32;12.34;12.35;12.37;12.38;12.39;12.4;12.42;12.48;12.55;12.56;12.67;12.68;12.72;12.83;12.84;12.87;12.89;12.9;12.91;12.92;12.93;12.96;12.97;13;13.11;13.13;13.24;13.27;13.32;13.35;13.49;13.5;13.51;13.52;13.54;13.6;13.7;13.71;13.78;13.81;13.82;13.84;13.85;13.86;13.87;13.92;13.93;13.97;13.99;14.03;14.04;14.06;14.07;14.11;14.14;14.15;14.17;14.19;14.22;14.27;14.31;14.34;14.36;14.38;14.4;14.44;14.47;14.56;14.57;14.58;14.6;14.61;14.62;14.73;14.78;14.79;14.85;14.87;14.88;14.9;14.91;14.92;14.94;14.95;14.96;15;15.11;15.12;15.13;15.15;15.19;15.2;15.29;15.3;15.31;15.36;15.39;15.4;15.42;15.45;15.46;15.47;15.48;15.49;15.5;15.52;15.64;15.67;15.68;15.77;15.82;15.83;15.86;15.89;15.93;15.94;15.98;16;16.01;16.02;16.03;16.06;16.1;16.11;16.15;16.16;16.19;16.2;16.24;16.25;16.3;16.32;16.39;16.41;16.42;16.54;16.57;16.58;16.6;16.61;16.62;16.66;16.68;16.73;16.74;16.76;16.98;17;17.02;17.04;17.07;17.11;17.16;17.18;17.22;17.23;17.27;17.29;17.31;17.32;17.34;17.35;17.37;17.38;17.41;17.46;17.49;17.53;17.55;17.56;17.58;17.59;17.63;17.64;17.67;17.71;17.73;17.76;17.77;17.79;17.82;17.84;17.91;17.93;17.96;17.97;17.98;17.99;18.03;18.04;18.06;18.07;18.09;18.26;18.27;18.33;18.36;18.37;18.38;18.41;18.42;18.52;18.54;18.57;18.65;18.72;18.74;18.75;18.85;18.86;18.94;18.95;18.98;18.99;19;19.02;19.05;19.1;19.11;19.12;19.13;19.14;19.23;19.31;19.34;19.35;19.36;19.45;19.48;19.57;19.62;19.63;19.65;19.66;19.72;19.76;19.77;19.85;19.86;19.89;19.99;20.01;20.1;20.12;20.19;20.26;20.27;20.31;20.32;20.34;20.39;20.42;20.43;20.44;20.49;20.54;20.61;20.62;20.63;20.67;20.74;20.8;20.83;20.84;20.86;20.88;20.89;21.07;21.1;21.21;21.22;21.27;21.3;21.39;21.4;21.41;21.44;21.49;21.55;21.59;21.6;21.73;21.9;21.93;22.06;22.07;22.32;22.39;22.43;22.46;22.48;22.51;22.57;22.61;22.62;22.63;22.64;22.66;22.76;22.83;22.88;22.89;22.91;22.95;22.97;22.99;23.07;23.08;23.14;23.16;23.22;23.24;23.31;23.38;23.4;23.43;23.44;23.56;23.59;23.65;23.68;23.76;23.84;23.89;23.96;23.99;24.21;24.25;24.27;24.28;24.29;24.3;24.32;24.41;24.63;24.69;24.75;24.8;24.81;24.91;25.25;25.27;25.46;25.7;25.72;25.73;25.77;25.84;25.88;26.28;26.41;26.43;26.46;26.51;26.53;26.64;26.84;26.85;26.91;27.04;27.05;27.07;27.18;27.46;27.48;27.53;27.55;27.56;27.58;27.59;27.7;27.8;27.92;27.93;28.35;28.36;28.37;28.47;28.61;28.65;28.68;28.69;28.7;28.85;28.91;28.94;29.2;29.49;29.53;29.56;29.57;29.98;30.1;30.37;30.42;30.65;30.66;30.77;31.04;33.33;33.34;33.65
C73_SL123	gaaAGGGGAGTAAAGGATGGGAAAGTGTATATCGTACTACAACTACTGCTGTGATGCATAG	61	13	1	12	2	0.0672818;0.0672873	20.45
C73_SL124	tgttgctagaaggcagagcgagagacaatgtgtgtgatTTGTGTTGTTAAGTGTGTTCTTGTTATAAGTGGGAAGAAG	78	13	1	12	3;4	0.00157567;0.00738426;0.00931089	13.24;15.43;26.42
C73_SL125	ggacgagcaaggaaggaacctagcaaaactagtagtaGGTGGCTGTATATGTGCGAATGTTTTGAAAG	68	12	1	12	2;3	0.00387986;0.022709;0.0305911	20.5;21.45;32.03
C73_SL126	CATGTTCAGTATGGGGAGGAAGCTAGGACGGAAAGGAAGAAGGAATTTTGGCCGTAGGTAGATAGATAG	69	12	1	12	4	0.0382377	23.37
C73_SL127	CTGGGTGACTGTCTGTGGAGGTGGGGAATGTAAGTAGCTAATAGTTGGTAGGCGATTAGGTTG	63	12	1	12	4	0.0031998	31.8
C73_SL128	TTGGATTGATGTGGAAGAGTGTCTCTTGCAGTGTAGTTCGTTTGTGAAAGAGAAGCAAGAGATGGTAGATAG	72	12	1	12	2	0.106382	11.37
C73_SL129	gtttgtttgatttgcatagtatatcaTATTCATCCTTTGTGCATGTTTGGGAAGAAGCATCGATGCATAG	70	11	1	12	4;5	0.00716111;0.0272223	26.04;28.89
C73_SL130	TAGGTAAGTAGGTAGATAGACCTAAATGGTAGATAGAAGATGAGTTAATTTTTGTGGCTGAGCCTAG	67	8	1	12	5	0.00231348	35.9
C73_SL131	TTCTAAGCAACAACAGGCGAGAGGCATGGCAAGACTGG	38	5	1	12	3	0.108541	11.1
C73_SL132	tTGAGTACGTGGAGGAGGAGAAGAAGCAAGCACATATCTATCTATAAGCATCATCAACCGCAGCAGCAGCAG	72	130	2	11	3	0.00239804;0.00371428	23.4;25.9
C73_SL133	ttagtacgtgaagaaggagaagaagcaagcatctATTCAACCGTAGCAGCAGCCGGCAGGTGGATAGCTAG	71	38	5	11	2;3;4	0.0149193;0.0151168;0.0154113;0.0154188;0.0156158;0.0156234;0.0252396;0.0260835;0.0260968;0.0595358;0.0711288;0.0718536;0.115155;0.157633;0.256913	12.45;13.81;17.85;18.86;18.95;24.89;25.04;30.13;31.74;31.85;31.89;31.99
C73_SL134	AAGCACCTATCTATTTATTTATTAGCGTCATCAGCCGCAGCAGCAGCAGCAGGTGG	56	29	1	11	2	0.0712472	17.48
C73_SL135	ctctggttgcgaGACTGCTCCTTTTTATTGATATCATGAAAGCTTTCTCGGCATCTCACTG	61	28	8	11	3;4;5	0.00521564;0.00656139;0.00687455;0.00865113;0.0105323;0.0119276;0.0123394;0.0142759;0.0150053;0.0150545;0.018445;0.0203202;0.0206342;0.0232043;0.0240848;0.0372452;0.0411636	9.66;10.75;11.54;11.69;13.62;14.16;14.64;15.19;15.5;17.07;18.56;18.6;20.11;20.17;32.06;35.12;37.33
C73_SL136	aggTAGGTAGATAGGTAGGCGG	22	18	2	11	1;2	0.118505;0.13291	9.49;12.15
C73_SL137	ggtaggtaGGAAGGTAGGTAGGTAGG	26	15	15	11	1;2;3	0.0278658;0.0278845;0.0292804;0.0391503;0.0463725;0.0694591;0.086764;0.0971621;0.109266;0.124769;0.14657;0.147435;0.149743;0.150596;0.155599;0.280102;0.281128;0.376106;0.507973;0.5141	3.24;3.3;5.62;7.89;8.36;9.37;10.04;10.68;12.59;12.62;12.98;13.45;13.49;16.69;18.12;19.72;20.75;22.4;23.38;26.7
C73_SL138	gccaggtaGGTAGGTAGGTAGGCAG	25	12	1781	11	1;2;3;4	0.00272371;0.00417306;0.0046291;0.00465071;0.00518535;0.00546299;0.0054808;0.0057932;0.00579689;0.00587676;0.00655789;0.00664853;0.00703898;0.007304;0.0073084;0.00731911;0.00733478;0.00753914;0.0077409;0.00798103;0.00829914;0.00872056;0.00888088;0.00905314;0.00912041;0.00915925;0.0092803;0.00938174;0.00940781;0.00953678;0.00974264;0.0098114;0.009937;0.010073;0.0104905;0.0111472;0.0113214;0.0115735;0.0118055;0.0118253;0.0118752;0.0119387;0.0119979;0.0121234;0.0121244;0.0122164;0.0125523;0.0125997;0.012851;0.0129641;0.0129831;0.0130355;0.0132259;0.0132822;0.0135945;0.0137618;0.0138652;0.0141019;0.0144149;0.014416;0.0144273;0.0145337;0.0146151;0.0150633;0.0154571;0.0155157;0.0156017;0.0157012;0.0158863;0.0159032;0.0159703;0.0160096;0.0163137;0.0163255;0.0164122;0.0164638;0.0166254;0.0166303;0.0166444;0.0167863;0.0168597;0.0168872;0.0169004;0.0169618;0.0169759;0.017226;0.0173296;0.0176964;0.0177226;0.0179083;0.0181696;0.0183535;0.0183923;0.0184575;0.018502;0.0185143;0.0185373;0.0185539;0.0185954;0.0186879;0.0188479;0.018884;0.0189403;0.0189795;0.0190782;0.0191077;0.0192245;0.0194108;0.0194501;0.0194746;0.0195183;0.0195563;0.0196391;0.019702;0.0198983;0.0200694;0.0201043;0.0201302;0.0201596;0.020182;0.0201901;0.0202073;0.0202323;0.0203187;0.020356;0.0203804;0.0206486;0.0206629;0.0207029;0.0207363;0.0208574;0.0209482;0.0211213;0.0213915;0.0214553;0.0215397;0.0216035;0.0216202;0.0216885;0.0217805;0.0218349;0.0219301;0.0219509;0.0219606;0.0220026;0.0222155;0.0223474;0.0226234;0.0226949;0.0227192;0.0227393;0.0228037;0.0228161;0.0228563;0.0228763;0.0228974;0.022904;0.0229071;0.0229622;0.0230704;0.0231047;0.0231299;0.0232726;0.0234671;0.0235247;0.0235696;0.0235732;0.0237696;0.0239105;0.0239277;0.023929;0.0241729;0.0242892;0.0242991;0.024321;0.0245624;0.0246387;0.0247017;0.0250668;0.0254105;0.0254635;0.0255621;0.0255764;0.0257177;0.0257254;0.0257919;0.0259503;0.0260002;0.0260702;0.0262532;0.0262538;0.0263498;0.0264189;0.0264274;0.0266049;0.0266345;0.0268058;0.0269175;0.0270977;0.0272285;0.0273664;0.0273669;0.0274813;0.0275803;0.0276598;0.027843;0.0278828;0.027935;0.0280136;0.0281097;0.0281284;0.0281425;0.0281674;0.0282206;0.0282234;0.0282864;0.0283092;0.028339;0.0284551;0.0285592;0.0286936;0.02875;0.0287796;0.0287979;0.0288275;0.0288938;0.0289301;0.0289839;0.0290398;0.0290874;0.0293315;0.0293623;0.0293832;0.0293957;0.0297976;0.0298857;0.0299316;0.0300381;0.0300971;0.0302066;0.0302142;0.0302462;0.0302847;0.0304783;0.0304898;0.0305229;0.0305463;0.0305785;0.0306215;0.0306323;0.030661;0.0307879;0.0308402;0.0308721;0.0309793;0.0309945;0.0310724;0.0310973;0.0311747;0.0312831;0.0313489;0.0313891;0.0315116;0.0315167;0.031524;0.0315258;0.0315355;0.0315564;0.0315989;0.0317509;0.031774;0.0319938;0.0320187;0.0321017;0.0321072;0.0321528;0.0321635;0.0322475;0.0322561;0.0322723;0.0323421;0.0323483;0.0324474;0.03269;0.0328125;0.0328904;0.0329449;0.0329514;0.0330638;0.0331902;0.0332956;0.033341;0.0333824;0.0333868;0.0336353;0.0337169;0.0338907;0.033946;0.0340211;0.0340952;0.0340982;0.0341504;0.0342389;0.0345293;0.034676;0.0346915;0.0346966;0.0346977;0.0347589;0.034781;0.0348507;0.034851;0.0348962;0.0350944;0.0351496;0.0351604;0.0352713;0.0352928;0.0354995;0.0356138;0.0356236;0.0357952;0.0358642;0.0358648;0.0358777;0.0359189;0.0359561;0.0359805;0.0359851;0.03613;0.0362503;0.036326;0.0364219;0.0364387;0.036483;0.0364931;0.0365969;0.0366417;0.0366924;0.0367334;0.0367922;0.0368127;0.0368179;0.0368733;0.0369455;0.0369507;0.0369944;0.0370198;0.0371177;0.0371589;0.0371744;0.0372042;0.0372581;0.0372893;0.0373135;0.0374116;0.0374212;0.0374898;0.0376052;0.0376228;0.0376693;0.0377968;0.0378552;0.0378778;0.0379078;0.038136;0.0382095;0.0385233;0.0385827;0.0385829;0.0386602;0.0387527;0.0389136;0.0389295;0.0389924;0.0389972;0.0390324;0.0390521;0.0390851;0.0390882;0.0391015;0.0391037;0.0391896;0.0391916;0.0392258;0.039525;0.0396663;0.0396833;0.0397012;0.0399017;0.0399018;0.0400034;0.0402259;0.0402406;0.040258;0.0402584;0.040292;0.0403348;0.0404569;0.0405138;0.0405443;0.040585;0.0405997;0.0407155;0.0407585;0.0407793;0.0408093;0.0408355;0.0408831;0.0410787;0.0411725;0.0412197;0.0412781;0.0412819;0.0416231;0.0416911;0.0417092;0.0417138;0.0417427;0.0417978;0.0418729;0.0419832;0.0420112;0.0421318;0.0421789;0.0422217;0.0422654;0.0422789;0.0423127;0.0424351;0.0425392;0.0425491;0.0427541;0.0427926;0.0429323;0.043009;0.0430166;0.0430835;0.0431539;0.0432048;0.0432972;0.0433013;0.0436953;0.0437466;0.0437559;0.0437644;0.043772;0.0441034;0.044128;0.0441796;0.0442116;0.0442185;0.0442317;0.0442327;0.0442581;0.0443808;0.0443878;0.0444511;0.0444644;0.0445208;0.0445931;0.0446303;0.0446559;0.0446935;0.0447023;0.0447532;0.0447595;0.0447597;0.0447971;0.0449161;0.0449211;0.0449328;0.0449596;0.0449634;0.0450842;0.0452713;0.0452742;0.0453019;0.0453412;0.0454027;0.0454462;0.0454894;0.0455631;0.0455704;0.0455995;0.0456846;0.0457067;0.0457891;0.0458707;0.0459546;0.0460145;0.0460667;0.0460826;0.0465754;0.0466648;0.0468256;0.0470434;0.0471096;0.0471766;0.0472073;0.0472158;0.0472213;0.0472256;0.0472625;0.047365;0.0473801;0.0474142;0.0474164;0.0474173;0.0474679;0.0474924;0.047494;0.0476404;0.0477137;0.0477793;0.0477997;0.0478311;0.04786;0.0478637;0.048027;0.0480769;0.0481312;0.0482606;0.0482745;0.0484008;0.048479;0.0484969;0.0486534;0.0488331;0.0490217;0.04906;0.0491391;0.0491559;0.0492872;0.0495107;0.0500147;0.0500697;0.0501653;0.0501727;0.0501962;0.0504684;0.0504865;0.0505644;0.0506459;0.0506913;0.050721;0.0507803;0.0509096;0.0509723;0.0509869;0.0510023;0.0511606;0.0514506;0.0516614;0.0518185;0.051821;0.0521082;0.052407;0.0524802;0.0525034;0.0525274;0.0525553;0.0525556;0.0526103;0.052631;0.0527477;0.0528458;0.0528895;0.0530463;0.0530722;0.0530951;0.0532394;0.0533574;0.05336;0.0534343;0.0535545;0.0535977;0.0536662;0.0539391;0.0541369;0.054213;0.0542879;0.0543082;0.0545061;0.0546137;0.0547988;0.0550681;0.0550847;0.0551316;0.0552258;0.0552398;0.0554355;0.0554639;0.0556127;0.0556476;0.0556504;0.055737;0.0560174;0.0561636;0.0562411;0.0562484;0.0563084;0.0564673;0.0564921;0.0565017;0.0565241;0.0566132;0.0566666;0.0566775;0.0567722;0.0568617;0.0570426;0.0571862;0.0572019;0.0572656;0.057273;0.057275;0.0573372;0.0573858;0.0574219;0.0575956;0.0578028;0.0578577;0.0580177;0.0581615;0.0582346;0.0583174;0.0585372;0.0585743;0.0586395;0.0586801;0.0586967;0.0587228;0.0587804;0.0587844;0.0588546;0.0589641;0.0590527;0.0591884;0.0592798;0.0594049;0.0594446;0.0594463;0.0595603;0.0595829;0.0596291;0.0598269;0.0599074;0.0601925;0.0602292;0.0603114;0.0603685;0.0603756;0.060474;0.0604783;0.0604878;0.0605289;0.0605455;0.0606074;0.0606376;0.060659;0.0607369;0.0609562;0.0611111;0.0612077;0.0614038;0.0614463;0.0614552;0.0615054;0.0615178;0.0616058;0.0617199;0.0617219;0.0617403;0.0617452;0.0617475;0.061748;0.0617483;0.0617536;0.0618192;0.0618308;0.0618923;0.0620445;0.0621005;0.0621869;0.0622026;0.0622034;0.0624133;0.0624507;0.0625603;0.0625842;0.0626759;0.0626772;0.0627409;0.0628843;0.0629337;0.063049;0.0630613;0.0630655;0.0631439;0.0632429;0.0632669;0.0633141;0.0635788;0.0636054;0.0636654;0.063764;0.0637813;0.0637842;0.0638517;0.0639575;0.0639791;0.0641313;0.0641339;0.0641739;0.0644579;0.0645275;0.0645571;0.0647809;0.0648573;0.0649297;0.0649816;0.0650063;0.0650667;0.0650992;0.0651519;0.0652485;0.0652739;0.0652966;0.0654383;0.0655627;0.0657486;0.0659604;0.066042;0.06611;0.0661852;0.0662;0.0662227;0.0662422;0.0662664;0.0662785;0.0663777;0.0664995;0.0665519;0.066591;0.0666621;0.0668066;0.0668731;0.0669304;0.0669802;0.0669936;0.0671118;0.0671297;0.067234;0.0675611;0.0676185;0.0677235;0.0678231;0.0681806;0.0681862;0.0683678;0.0686959;0.0689648;0.0691121;0.0691682;0.0692033;0.0693807;0.0694502;0.069545;0.0699098;0.0699335;0.0700409;0.0702159;0.0702535;0.0703248;0.0703527;0.070511;0.0706577;0.070736;0.0707884;0.0709597;0.0710358;0.0712001;0.0714017;0.0714232;0.0715853;0.0716711;0.0717218;0.0718081;0.0719048;0.0719099;0.0722548;0.072329;0.07243;0.0724581;0.0725875;0.072679;0.072816;0.072857;0.0729133;0.0729902;0.07302;0.0730741;0.0731326;0.0732779;0.0733003;0.0733874;0.0736183;0.0736429;0.0737398;0.0737505;0.0738368;0.0738419;0.0739183;0.074448;0.0746576;0.0747121;0.0747611;0.0747806;0.0747883;0.0749326;0.0749748;0.075028;0.0751415;0.0754064;0.0756126;0.0757647;0.0758307;0.0758613;0.0759574;0.0761462;0.0762118;0.0763744;0.0764725;0.0764828;0.0765402;0.0766143;0.0766227;0.0766456;0.0767485;0.0767888;0.0768327;0.0771711;0.0772293;0.0772328;0.0773168;0.0773459;0.077354;0.0774698;0.0777534;0.0778058;0.0778641;0.0779533;0.0782846;0.0785618;0.078603;0.078631;0.0786582;0.0787481;0.0787582;0.0789009;0.0789296;0.0789317;0.0789734;0.0791134;0.0791209;0.0791428;0.0792241;0.0793316;0.0793459;0.0793676;0.0794179;0.0794329;0.0795185;0.0795676;0.0796511;0.0798605;0.0799367;0.0799606;0.0803476;0.0804398;0.0804988;0.0805097;0.0806117;0.0809565;0.0809882;0.0811131;0.0811329;0.0811358;0.0811983;0.081211;0.081218;0.0812705;0.0815482;0.0817516;0.0818416;0.0819716;0.0820814;0.0823903;0.0825134;0.0826547;0.0828045;0.0829268;0.0830389;0.0831574;0.0831575;0.0832923;0.0833273;0.0833407;0.0834379;0.0835891;0.083703;0.0838111;0.0838767;0.0839376;0.0842012;0.08421;0.0842286;0.0844385;0.0844905;0.0845083;0.0846543;0.0847223;0.0848453;0.0848658;0.0849336;0.0849959;0.0850035;0.0850972;0.0851407;0.0851796;0.0852617;0.085299;0.0854158;0.0854728;0.0856295;0.0856684;0.0857178;0.0857763;0.0859643;0.086242;0.0864126;0.0864158;0.0864766;0.0864831;0.0866585;0.0866803;0.0866849;0.0868326;0.0868633;0.0868674;0.0869237;0.0869239;0.0869306;0.0869903;0.0872657;0.087319;0.0873652;0.0873821;0.0874313;0.0877647;0.0879593;0.0879651;0.0881253;0.0881582;0.0882089;0.0884042;0.0884906;0.0887145;0.0887282;0.0889093;0.088937;0.0890062;0.0890851;0.0890941;0.0892414;0.0892628;0.0892646;0.0893983;0.0895068;0.0896796;0.0896983;0.0899261;0.0899262;0.0901732;0.0902084;0.0902436;0.0904003;0.0904005;0.0905864;0.0906575;0.0907605;0.0908488;0.0910635;0.0910982;0.0911114;0.0911675;0.0912079;0.0913331;0.0913538;0.0915228;0.09155;0.091611;0.0916336;0.0916378;0.0916892;0.0918572;0.0919873;0.0921624;0.0921754;0.0922171;0.0923082;0.0925012;0.0925298;0.0925566;0.0926223;0.0928046;0.0929658;0.0931237;0.093134;0.0932151;0.0933281;0.0933647;0.093475;0.0935066;0.0935619;0.0935949;0.0942317;0.0944046;0.0944869;0.0947072;0.0949451;0.0949519;0.0950095;0.0950319;0.0951035;0.0951517;0.0953763;0.0954662;0.095477;0.0958582;0.0960284;0.0962053;0.0962395;0.096375;0.0964412;0.0972485;0.0973071;0.0973331;0.0974285;0.0974593;0.0977661;0.0978395;0.0979171;0.0980043;0.0981469;0.0983203;0.0983764;0.0985165;0.0985426;0.098548;0.0988232;0.0988354;0.0988735;0.0989396;0.0989937;0.0991154;0.0991529;0.099277;0.0993091;0.0996326;0.0997105;0.0997751;0.0998185;0.099947;0.0999689;0.0999804;0.100076;0.100339;0.10034;0.100398;0.100507;0.100518;0.100564;0.100621;0.100632;0.100667;0.100767;0.100842;0.100865;0.100882;0.100978;0.101018;0.101154;0.101285;0.101316;0.101457;0.101479;0.1015;0.101567;0.101669;0.10179;0.10184;0.102072;0.102318;0.102337;0.102488;0.102569;0.102585;0.102606;0.102634;0.10266;0.102813;0.102855;0.102973;0.103033;0.103174;0.103197;0.103275;0.103336;0.103428;0.103576;0.103596;0.103607;0.103794;0.103886;0.103934;0.103969;0.10406;0.104139;0.104149;0.104195;0.104311;0.104341;0.105087;0.105095;0.105353;0.105391;0.10566;0.105674;0.106336;0.106457;0.106625;0.106645;0.10681;0.10696;0.106974;0.106986;0.10715;0.107157;0.107258;0.107471;0.107531;0.107702;0.107831;0.108103;0.108229;0.108476;0.108526;0.108567;0.108661;0.108675;0.108865;0.108944;0.109003;0.109337;0.109499;0.1097;0.109885;0.110529;0.110679;0.110958;0.111052;0.111326;0.111349;0.111387;0.111879;0.111951;0.112088;0.112147;0.112276;0.112314;0.11241;0.112423;0.112456;0.112483;0.112561;0.11267;0.112759;0.112875;0.112953;0.112977;0.113897;0.113911;0.114063;0.114076;0.114235;0.114301;0.11448;0.114526;0.114543;0.114786;0.114888;0.115055;0.115319;0.11532;0.115394;0.11571;0.115792;0.115814;0.115906;0.116047;0.116093;0.116136;0.116337;0.116482;0.116665;0.116712;0.116714;0.116794;0.117037;0.11712;0.117345;0.117546;0.11766;0.117806;0.117846;0.117955;0.11796;0.118082;0.118106;0.118339;0.118349;0.118457;0.118553;0.11866;0.118927;0.119257;0.119307;0.119708;0.119727;0.119749;0.119788;0.119865;0.119965;0.120064;0.120655;0.120712;0.120769;0.120777;0.120793;0.120989;0.121018;0.121106;0.121213;0.12125;0.121335;0.121345;0.121367;0.121434;0.121472;0.121494;0.121635;0.121846;0.122091;0.122162;0.122531;0.122662;0.122663;0.122699;0.122884;0.122957;0.122967;0.12336;0.123416;0.123718;0.123946;0.123965;0.124223;0.124419;0.124456;0.124722;0.124775;0.125252;0.125273;0.125774;0.125826;0.125887;0.125979;0.126116;0.126318;0.126407;0.126408;0.126531;0.126542;0.126969;0.127058;0.127141;0.127218;0.127448;0.12746;0.127586;0.127659;0.127694;0.127831;0.127856;0.127861;0.127931;0.128039;0.128075;0.128115;0.128148;0.128216;0.128298;0.128318;0.128392;0.128411;0.128476;0.128603;0.128626;0.128748;0.128863;0.129164;0.129581;0.129582;0.129587;0.12989;0.129904;0.130017;0.130143;0.130265;0.130435;0.130462;0.130586;0.131048;0.131065;0.131465;0.131552;0.131676;0.131854;0.131913;0.13211;0.132319;0.132345;0.132485;0.13262;0.132925;0.133122;0.133247;0.13331;0.133555;0.13358;0.133832;0.13412;0.134149;0.134591;0.134678;0.134736;0.134927;0.135194;0.135201;0.135418;0.135476;0.135821;0.135839;0.135947;0.136224;0.136269;0.136418;0.136624;0.136779;0.136844;0.136847;0.137164;0.137205;0.137315;0.13738;0.137433;0.137551;0.137553;0.137562;0.137605;0.13793;0.137954;0.138125;0.138188;0.138406;0.138471;0.138556;0.138657;0.138744;0.138823;0.138839;0.139102;0.139104;0.139155;0.139359;0.139444;0.139472;0.139912;0.139985;0.140203;0.140286;0.140354;0.140391;0.140394;0.140614;0.140778;0.140826;0.140832;0.141198;0.141206;0.141304;0.14162;0.14177;0.141926;0.141932;0.142001;0.14231;0.142645;0.14265;0.142771;0.142773;0.142811;0.142825;0.142987;0.143053;0.143068;0.143237;0.143375;0.143467;0.143615;0.143733;0.143807;0.143989;0.144316;0.144398;0.144421;0.144644;0.145197;0.145203;0.145308;0.14559;0.145734;0.145883;0.146002;0.146367;0.146524;0.146723;0.14675;0.1472;0.147237;0.14734;0.147722;0.147819;0.148009;0.148028;0.148046;0.148263;0.148381;0.148508;0.148604;0.148628;0.148787;0.14888;0.149198;0.149244;0.149583;0.149595;0.150009;0.150183;0.150201;0.150338;0.150363;0.150413;0.150457;0.150713;0.15093;0.151152;0.151247;0.15142;0.151521;0.152166;0.152239;0.152274;0.152495;0.152582;0.152839;0.152944;0.153025;0.153183;0.153268;0.153361;0.153386;0.153656;0.153765;0.154087;0.154456;0.154553;0.154586;0.154901;0.15517;0.155232;0.155286;0.155342;0.155368;0.155369;0.155395;0.155452;0.155575;0.155678;0.155687;0.156459;0.15655;0.156627;0.156748;0.156845;0.156913;0.156964;0.157007;0.157036;0.157114;0.15721;0.157302;0.15755;0.157678;0.157758;0.157795;0.158246;0.158393;0.158413;0.158854;0.158866;0.158885;0.159009;0.159119;0.159178;0.159396;0.159748;0.159845;0.159887;0.160035;0.160875;0.160884;0.160946;0.161013;0.16129;0.161354;0.161544;0.161584;0.161738;0.162111;0.162498;0.162668;0.162834;0.162953;0.163042;0.16313;0.163231;0.163311;0.163662;0.163989;0.164661;0.164674;0.164821;0.16495;0.164988;0.165213;0.165234;0.165407;0.165635;0.165981;0.166066;0.16624;0.166257;0.166418;0.166511;0.166604;0.166689;0.166852;0.167023;0.167455;0.16758;0.167665;0.167681;0.167716;0.167973;0.168269;0.16828;0.168344;0.168561;0.168674;0.168866;0.169113;0.169166;0.169488;0.169803;0.169932;0.17005;0.170156;0.17016;0.170363;0.170372;0.170646;0.170994;0.171155;0.171288;0.171386;0.17158;0.171613;0.171641;0.171734;0.171851;0.171865;0.172117;0.172684;0.1727;0.172887;0.172931;0.173021;0.173067;0.173082;0.173505;0.173673;0.174077;0.174212;0.174254;0.17426;0.174517;0.175284;0.17577;0.176043;0.176229;0.176404;0.176822;0.177501;0.177534;0.177579;0.17769;0.177807;0.17785;0.17819;0.178191;0.178307;0.178471;0.178774;0.179147;0.179165;0.179221;0.179914;0.180141;0.180577;0.180633;0.180706;0.180769;0.181229;0.181375;0.182484;0.182538;0.18271;0.183325;0.183771;0.184168;0.184237;0.184812;0.184934;0.185044;0.185203;0.18534;0.185351;0.185919;0.186084;0.186085;0.186893;0.187616;0.187944;0.187947;0.188105;0.188152;0.188394;0.188409;0.188429;0.188487;0.188822;0.189077;0.189254;0.18947;0.189924;0.190053;0.190064;0.190236;0.190523;0.190548;0.190563;0.190832;0.19108;0.191321;0.19135;0.191388;0.191629;0.191744;0.19254;0.193419;0.19352;0.19355;0.193819;0.194137;0.194196;0.194399;0.194777;0.195071;0.1956;0.196085;0.196631;0.196793;0.196828;0.197005;0.197192;0.197305;0.197311;0.197722;0.197787;0.19792;0.198354;0.198756;0.198801;0.198999;0.199137;0.199139;0.199705;0.199771;0.1999;0.200017;0.20031;0.201003;0.201056;0.201369;0.20143;0.201431;0.201878;0.202604;0.202883;0.202957;0.203039;0.203162;0.203442;0.204008;0.204264;0.204523;0.20458;0.204614;0.204851;0.204852;0.205164;0.205443;0.206273;0.207087;0.207216;0.207293;0.207398;0.207768;0.209384;0.209617;0.209899;0.210507;0.211197;0.211205;0.211487;0.21195;0.212408;0.212493;0.21267;0.21385;0.213886;0.214243;0.2143;0.214385;0.214551;0.214592;0.215164;0.215322;0.215811;0.216028;0.216259;0.216261;0.216294;0.216435;0.216589;0.216677;0.216848;0.216869;0.216922;0.217117;0.217158;0.21788;0.218141;0.218635;0.218988;0.219142;0.219239;0.219796;0.220246;0.220304;0.220693;0.221265;0.22129;0.22131;0.221587;0.222094;0.222163;0.222376;0.222574;0.222997;0.223161;0.223666;0.223741;0.224444;0.224533;0.224691;0.225798;0.22603;0.226341;0.226526;0.227684;0.22786;0.227937;0.228083;0.228127;0.2283;0.228961;0.229366;0.230044;0.230102;0.230839;0.231339;0.23143;0.231508;0.232219;0.232264;0.232438;0.23256;0.232655;0.232876;0.233409;0.233418;0.233702;0.233805;0.233894;0.234052;0.234177;0.234503;0.234787;0.234855;0.235255;0.235277;0.235804;0.237146;0.237333;0.23807;0.238107;0.238144;0.238377;0.238525;0.238545;0.238681;0.238802;0.23887;0.239153;0.23919;0.239894;0.240035;0.240488;0.240644;0.241169;0.241229;0.24169;0.241772;0.242018;0.242033;0.242124;0.242822;0.24344;0.243558;0.244699;0.244703;0.244938;0.245206;0.245438;0.246362;0.246661;0.247139;0.248038;0.248981;0.250371;0.250462;0.250514;0.250687;0.251445;0.253238;0.253359;0.253501;0.253728;0.254628;0.255721;0.256256;0.256279;0.25685;0.256946;0.257843;0.258224;0.258286;0.25848;0.25854;0.258899;0.259149;0.259185;0.259201;0.25948;0.260073;0.260261;0.261113;0.261152;0.261526;0.261597;0.261992;0.262161;0.262383;0.262402;0.263028;0.263189;0.26353;0.263611;0.264761;0.264762;0.264992;0.26534;0.265515;0.265796;0.266103;0.266273;0.266379;0.266586;0.266647;0.266841;0.266876;0.26783;0.268208;0.268369;0.268618;0.268826;0.269005;0.269134;0.269195;0.269436;0.27066;0.270793;0.271293;0.271692;0.272144;0.272302;0.272426;0.272541;0.272811;0.273279;0.274161;0.275043;0.275085;0.275117;0.275299;0.275972;0.276316;0.276392;0.276516;0.276784;0.27702;0.278738;0.279543;0.279794;0.279851;0.280254;0.281911;0.281968;0.282323;0.28237;0.282674;0.283364;0.283895;0.284015;0.284676;0.284783;0.286843;0.287758;0.288376;0.289441;0.289725;0.289741;0.289802;0.289814;0.290368;0.290847;0.291145;0.291151;0.291388;0.29169;0.291906;0.29228;0.292446;0.293632;0.293858;0.294043;0.29474;0.295029;0.295435;0.295532;0.297224;0.29742;0.297774;0.297963;0.298983;0.299423;0.299428;0.299462;0.299807;0.301308;0.301634;0.30191;0.302208;0.302444;0.302456;0.302666;0.30439;0.305711;0.305916;0.307256;0.309481;0.309532;0.309906;0.311913;0.312339;0.31259;0.313112;0.313708;0.314433;0.314919;0.315357;0.315404;0.31547;0.315562;0.315836;0.316774;0.31697;0.31711;0.317287;0.317331;0.317394;0.318676;0.319395;0.319716;0.320085;0.321138;0.323623;0.323911;0.32408;0.325178;0.32547;0.325491;0.326237;0.326389;0.326991;0.327368;0.327975;0.328743;0.32963;0.33061;0.33063;0.331662;0.331834;0.331909;0.333544;0.33436;0.33457;0.334694;0.335085;0.335146;0.335169;0.336612;0.337235;0.337249;0.337777;0.337878;0.33804;0.338096;0.338916;0.339594;0.339728;0.340299;0.341288;0.341302;0.343287;0.343415;0.343582;0.345184;0.346913;0.34768;0.34847;0.348509;0.349104;0.349309;0.349779;0.350198;0.350618;0.351012;0.351452;0.352488;0.353253;0.353921;0.355193;0.356798;0.357216;0.35842;0.359355;0.359773;0.359884;0.360383;0.360562;0.360731;0.360832;0.362773;0.363354;0.36452;0.364865;0.365036;0.365709;0.365839;0.366342;0.366658;0.367389;0.367859;0.367977;0.370354;0.370702;0.37236;0.372817;0.37426;0.374374;0.376107;0.376378;0.376547;0.376681;0.377697;0.379965;0.381283;0.38231;0.382631;0.383063;0.385002;0.385036;0.38709;0.388018;0.389459;0.392694;0.392977;0.393881;0.395125;0.395379;0.395397;0.395481;0.396285;0.396297;0.396858;0.397112;0.397562;0.398156;0.398299;0.398942;0.399034;0.399733;0.399936;0.400742;0.401122;0.401472;0.402278;0.403501;0.406372;0.407141;0.407218;0.407295;0.409836;0.411317;0.411626;0.412782;0.413553;0.413785;0.414378;0.41497;0.416274;0.416764;0.417744;0.421152;0.421541;0.423139;0.423499;0.423601;0.425726;0.425868;0.428529;0.429566;0.430361;0.431739;0.432217;0.434016;0.436161;0.437065;0.439409;0.43992;0.440017;0.442377;0.444748;0.446069;0.446834;0.447128;0.447143;0.447572;0.448771;0.45049;0.450601;0.451293;0.454845;0.456001;0.45746;0.458594;0.459711;0.460483;0.461689;0.46656;0.469856;0.470956;0.471696;0.472027;0.472568;0.472701;0.472713;0.47644;0.478775;0.479736;0.480034;0.480228;0.481805;0.482196;0.482219;0.483334;0.484699;0.485181;0.485701;0.488113;0.488434;0.492866;0.494378;0.497463;0.498434;0.498903;0.499008;0.499947;0.500179;0.500893;0.50547;0.505616;0.506169;0.506651;0.507279;0.508368;0.510918;0.512109;0.512453;0.514703;0.51586;0.517886;0.517963;0.520329;0.520857;0.524676;0.524849;0.525075;0.525925;0.528238;0.529222;0.52992;0.530141;0.53023;0.530656;0.531401;0.532171;0.536467;0.537885;0.537906;0.54103;0.543551;0.545359;0.548517;0.549146;0.551873;0.555006;0.558447;0.560441;0.561104;0.561233;0.562519;0.565163;0.566217;0.569319;0.571322;0.577498;0.581124;0.581153;0.58354;0.583757;0.586271;0.587399;0.588559;0.592414;0.59562;0.596671;0.602082;0.602208;0.602283;0.602453;0.603033;0.605903;0.614127;0.614443;0.614949;0.616091;0.616495;0.618287;0.620021;0.62311;0.627727;0.632557;0.632977;0.634158;0.636929;0.640085;0.642225;0.649458;0.651556;0.652056;0.652275;0.653174;0.657455;0.65926;0.660932;0.662186;0.662744;0.679052;0.681616;0.688251;0.693784;0.695127;0.695299;0.695626;0.699595;0.699818;0.70511;0.706865;0.717166;0.721405;0.721957;0.729016;0.736569;0.736884;0.742041;0.742331;0.747127;0.749867;0.75388;0.755746;0.758293;0.761519;0.766488;0.766818;0.766974;0.767001;0.768444;0.775883;0.777853;0.795529;0.796459;0.803035;0.806949;0.807944;0.820018;0.824028;0.825272;0.835799;0.837055;0.84916;0.884508;0.886473	0.5;0.54;0.7;0.79;0.93;0.94;0.99;1.01;1.02;1.05;1.06;1.09;1.11;1.18;1.19;1.2;1.23;1.25;1.28;1.29;1.32;1.37;1.43;1.44;1.46;1.51;1.52;1.53;1.54;1.55;1.59;1.65;1.68;1.71;1.72;1.75;1.8;1.84;1.85;1.86;1.88;1.93;1.95;1.98;1.99;2.01;2.02;2.07;2.11;2.13;2.14;2.16;2.18;2.25;2.29;2.31;2.32;2.45;2.47;2.48;2.51;2.52;2.55;2.56;2.59;2.65;2.68;2.69;2.71;2.72;2.74;2.8;2.81;2.82;2.84;2.89;2.98;3.01;3.02;3.04;3.06;3.11;3.13;3.14;3.15;3.16;3.17;3.21;3.22;3.23;3.24;3.25;3.27;3.28;3.29;3.31;3.33;3.37;3.38;3.39;3.4;3.42;3.43;3.47;3.49;3.5;3.51;3.54;3.55;3.56;3.57;3.6;3.61;3.66;3.67;3.68;3.69;3.7;3.73;3.75;3.77;3.8;3.81;3.84;3.87;3.88;3.89;3.9;3.91;3.92;3.94;3.96;3.97;3.99;4.06;4.07;4.11;4.14;4.15;4.17;4.2;4.22;4.23;4.24;4.28;4.3;4.31;4.32;4.38;4.4;4.41;4.42;4.45;4.47;4.49;4.5;4.52;4.54;4.56;4.58;4.59;4.6;4.61;4.63;4.64;4.66;4.72;4.77;4.79;4.8;4.81;4.83;4.84;4.86;4.88;4.89;4.9;4.91;4.93;4.94;4.99;5;5.01;5.05;5.07;5.11;5.14;5.16;5.18;5.2;5.21;5.23;5.24;5.25;5.26;5.3;5.33;5.35;5.36;5.37;5.39;5.4;5.41;5.43;5.44;5.47;5.49;5.5;5.53;5.55;5.62;5.64;5.65;5.67;5.68;5.69;5.7;5.71;5.72;5.73;5.74;5.75;5.78;5.79;5.8;5.82;5.84;5.85;5.87;5.88;5.89;5.9;5.93;5.94;5.95;5.96;5.98;5.99;6;6.02;6.04;6.05;6.06;6.07;6.08;6.1;6.13;6.15;6.17;6.19;6.2;6.21;6.23;6.24;6.25;6.28;6.34;6.36;6.39;6.4;6.42;6.43;6.46;6.49;6.51;6.53;6.55;6.56;6.57;6.58;6.59;6.6;6.61;6.63;6.64;6.66;6.67;6.69;6.72;6.74;6.75;6.76;6.78;6.79;6.8;6.82;6.84;6.87;6.88;6.89;6.93;6.94;6.95;6.97;6.98;6.99;7;7.01;7.02;7.03;7.05;7.06;7.07;7.1;7.11;7.12;7.15;7.16;7.17;7.2;7.21;7.22;7.25;7.28;7.29;7.31;7.32;7.34;7.41;7.42;7.43;7.44;7.45;7.46;7.47;7.48;7.5;7.52;7.53;7.54;7.55;7.56;7.58;7.59;7.6;7.61;7.64;7.66;7.67;7.68;7.69;7.7;7.72;7.74;7.75;7.76;7.79;7.8;7.81;7.82;7.83;7.87;7.88;7.89;7.93;7.94;7.95;7.96;7.97;7.98;7.99;8;8.04;8.07;8.09;8.11;8.12;8.14;8.16;8.18;8.19;8.2;8.21;8.22;8.23;8.26;8.29;8.31;8.33;8.35;8.36;8.37;8.38;8.39;8.41;8.42;8.44;8.45;8.47;8.48;8.49;8.5;8.51;8.52;8.53;8.54;8.55;8.56;8.57;8.59;8.6;8.61;8.62;8.63;8.64;8.65;8.66;8.67;8.68;8.69;8.71;8.72;8.75;8.77;8.78;8.79;8.8;8.81;8.84;8.85;8.86;8.88;8.89;8.9;8.91;8.92;8.93;8.94;8.95;8.96;8.97;8.98;8.99;9;9.04;9.05;9.08;9.09;9.11;9.12;9.13;9.14;9.16;9.18;9.19;9.21;9.25;9.27;9.28;9.3;9.31;9.32;9.33;9.34;9.35;9.36;9.38;9.4;9.41;9.42;9.44;9.45;9.46;9.47;9.48;9.49;9.5;9.52;9.53;9.54;9.55;9.56;9.57;9.59;9.61;9.63;9.64;9.66;9.67;9.68;9.71;9.72;9.73;9.75;9.76;9.77;9.78;9.79;9.8;9.82;9.84;9.85;9.87;9.88;9.89;9.9;9.91;9.92;9.93;9.94;9.95;9.96;9.97;9.98;9.99;10;10.03;10.04;10.05;10.06;10.07;10.08;10.09;10.1;10.11;10.12;10.13;10.14;10.16;10.17;10.18;10.21;10.22;10.23;10.24;10.25;10.26;10.27;10.29;10.3;10.32;10.33;10.34;10.35;10.36;10.37;10.38;10.39;10.4;10.42;10.43;10.44;10.46;10.47;10.48;10.49;10.5;10.54;10.55;10.56;10.57;10.58;10.61;10.62;10.63;10.64;10.66;10.67;10.69;10.7;10.71;10.72;10.73;10.74;10.75;10.76;10.77;10.78;10.79;10.81;10.82;10.83;10.85;10.86;10.87;10.88;10.89;10.9;10.91;10.94;10.96;10.97;10.98;10.99;11;11.01;11.03;11.04;11.05;11.06;11.08;11.09;11.13;11.14;11.15;11.16;11.18;11.19;11.2;11.23;11.25;11.26;11.27;11.29;11.31;11.32;11.33;11.34;11.36;11.37;11.38;11.39;11.4;11.41;11.42;11.43;11.45;11.46;11.47;11.48;11.49;11.5;11.51;11.52;11.53;11.54;11.57;11.58;11.59;11.6;11.62;11.63;11.64;11.67;11.68;11.69;11.71;11.73;11.74;11.75;11.76;11.77;11.81;11.82;11.83;11.84;11.85;11.86;11.88;11.89;11.9;11.92;11.93;11.94;11.95;11.96;11.97;11.98;11.99;12;12.01;12.02;12.03;12.04;12.06;12.07;12.09;12.1;12.11;12.12;12.13;12.14;12.15;12.16;12.18;12.19;12.2;12.21;12.22;12.23;12.24;12.25;12.26;12.27;12.3;12.31;12.32;12.33;12.34;12.36;12.37;12.38;12.39;12.4;12.41;12.42;12.43;12.44;12.45;12.46;12.48;12.52;12.53;12.54;12.56;12.57;12.58;12.59;12.61;12.63;12.64;12.65;12.66;12.68;12.73;12.74;12.75;12.76;12.77;12.8;12.81;12.82;12.84;12.85;12.87;12.88;12.89;12.9;12.91;12.92;12.93;12.94;12.95;12.96;12.97;12.98;12.99;13.01;13.02;13.04;13.05;13.06;13.07;13.08;13.09;13.11;13.14;13.15;13.16;13.17;13.18;13.19;13.2;13.21;13.22;13.23;13.24;13.26;13.27;13.29;13.3;13.31;13.33;13.34;13.36;13.37;13.38;13.39;13.4;13.41;13.42;13.43;13.44;13.45;13.46;13.47;13.49;13.5;13.51;13.52;13.54;13.56;13.57;13.58;13.59;13.62;13.63;13.65;13.66;13.67;13.68;13.69;13.7;13.71;13.73;13.74;13.75;13.76;13.78;13.79;13.81;13.82;13.84;13.87;13.88;13.89;13.9;13.91;13.92;13.96;13.97;13.98;13.99;14;14.01;14.03;14.04;14.05;14.07;14.08;14.09;14.1;14.11;14.12;14.13;14.14;14.15;14.16;14.17;14.18;14.2;14.21;14.22;14.25;14.26;14.27;14.28;14.29;14.31;14.33;14.34;14.36;14.38;14.39;14.4;14.41;14.42;14.43;14.44;14.45;14.46;14.5;14.52;14.56;14.57;14.58;14.6;14.61;14.62;14.64;14.66;14.68;14.69;14.71;14.72;14.73;14.75;14.76;14.77;14.78;14.79;14.8;14.81;14.82;14.83;14.84;14.85;14.89;14.9;14.91;14.93;14.94;14.95;14.96;15;15.03;15.04;15.07;15.08;15.09;15.11;15.12;15.13;15.14;15.18;15.19;15.23;15.24;15.27;15.28;15.29;15.3;15.31;15.32;15.33;15.36;15.37;15.38;15.39;15.41;15.43;15.45;15.46;15.47;15.48;15.51;15.52;15.53;15.56;15.58;15.6;15.61;15.62;15.63;15.64;15.65;15.66;15.67;15.68;15.7;15.73;15.76;15.77;15.79;15.8;15.81;15.85;15.86;15.88;15.89;15.9;15.92;15.95;15.99;16;16.01;16.02;16.04;16.05;16.06;16.09;16.1;16.11;16.12;16.13;16.14;16.15;16.16;16.18;16.19;16.2;16.21;16.23;16.24;16.25;16.26;16.27;16.28;16.3;16.31;16.32;16.33;16.34;16.36;16.37;16.38;16.39;16.41;16.42;16.44;16.45;16.46;16.47;16.48;16.49;16.54;16.56;16.57;16.58;16.61;16.62;16.63;16.64;16.65;16.66;16.67;16.69;16.72;16.74;16.75;16.77;16.78;16.81;16.82;16.85;16.87;16.89;16.92;16.95;16.96;16.97;16.98;17;17.01;17.02;17.03;17.04;17.05;17.06;17.09;17.1;17.13;17.14;17.15;17.17;17.18;17.2;17.22;17.23;17.24;17.25;17.28;17.32;17.33;17.35;17.36;17.37;17.38;17.41;17.43;17.45;17.46;17.47;17.49;17.52;17.53;17.55;17.56;17.57;17.59;17.6;17.63;17.64;17.67;17.68;17.69;17.7;17.71;17.73;17.75;17.76;17.77;17.78;17.79;17.8;17.81;17.82;17.84;17.85;17.87;17.88;17.92;17.94;17.95;17.96;17.97;17.98;18;18.03;18.05;18.06;18.07;18.09;18.11;18.12;18.13;18.16;18.19;18.2;18.22;18.25;18.26;18.27;18.28;18.29;18.3;18.31;18.33;18.36;18.38;18.39;18.4;18.41;18.43;18.44;18.45;18.46;18.47;18.52;18.53;18.54;18.55;18.57;18.59;18.6;18.61;18.62;18.63;18.64;18.65;18.66;18.68;18.69;18.7;18.71;18.72;18.73;18.75;18.78;18.79;18.81;18.83;18.84;18.89;18.9;18.92;18.93;18.94;18.97;18.99;19;19.01;19.02;19.03;19.04;19.06;19.07;19.09;19.15;19.16;19.17;19.19;19.2;19.21;19.22;19.24;19.25;19.26;19.27;19.28;19.29;19.33;19.35;19.37;19.38;19.39;19.41;19.44;19.46;19.47;19.49;19.5;19.51;19.52;19.53;19.54;19.57;19.6;19.62;19.63;19.65;19.66;19.67;19.68;19.69;19.7;19.71;19.72;19.73;19.74;19.75;19.76;19.78;19.79;19.8;19.83;19.86;19.87;19.88;19.89;19.9;19.91;19.93;19.95;19.96;19.98;19.99;20.01;20.02;20.04;20.05;20.06;20.09;20.11;20.13;20.15;20.16;20.2;20.21;20.24;20.25;20.26;20.28;20.32;20.33;20.35;20.36;20.37;20.39;20.4;20.41;20.42;20.43;20.44;20.46;20.47;20.49;20.5;20.51;20.52;20.53;20.54;20.55;20.57;20.58;20.6;20.61;20.63;20.67;20.68;20.69;20.7;20.72;20.73;20.74;20.75;20.76;20.77;20.79;20.82;20.86;20.87;20.88;20.92;20.95;20.98;20.99;21.01;21.02;21.03;21.05;21.09;21.1;21.11;21.13;21.14;21.17;21.21;21.24;21.26;21.27;21.28;21.29;21.3;21.31;21.32;21.34;21.39;21.42;21.44;21.45;21.47;21.53;21.54;21.58;21.59;21.69;21.72;21.73;21.74;21.83;21.84;21.89;21.91;21.96;21.97;22.02;22.04;22.05;22.12;22.13;22.14;22.16;22.17;22.19;22.2;22.31;22.34;22.36;22.44;22.46;22.49;22.55;22.57;22.58;22.65;22.68;22.7;22.73;22.76;22.77;22.8;22.82;22.83;22.84;22.88;22.91;22.93;22.94;22.97;23.04;23.05;23.06;23.14;23.15;23.16;23.17;23.19;23.2;23.22;23.26;23.29;23.32;23.36;23.37;23.42;23.43;23.44;23.46;23.47;23.51;23.54;23.59;23.62;23.63;23.67;23.7;23.71;23.72;23.75;23.77;23.83;23.84;23.9;23.94;23.95;23.99;24;24.06;24.11;24.13;24.15;24.16;24.18;24.21;24.24;24.25;24.27;24.32;24.33;24.34;24.39;24.43;24.44;24.48;24.52;24.55;24.56;24.58;24.61;24.66;24.68;24.74;24.75;24.77;24.83;24.89;24.91;24.92;24.96;24.99;25;25.02;25.14;25.29;25.37;25.38;25.61;25.64;25.67;25.68;25.71;25.75;25.95;26.01;26.02;26.11;26.13;26.14;26.17;26.26;26.32;26.39;26.45;26.46;26.48;26.49;26.51;26.53;26.62;26.63;26.78;26.83;26.87;26.88;27.17;27.18;27.21;27.4;27.42;27.56;27.68;27.75;27.76;27.79;27.86;27.95;28.01;28.11;28.19;28.25;28.37;28.49;28.6;28.77;28.79;28.8;28.82;28.84;28.97;29;29.09;29.11;29.48;29.49;29.65;29.7;29.98;30.06;30.08;30.32;30.4;30.53;30.6;30.75;31.04;31.08;31.15;31.36;31.6;31.63;32.1;32.19;32.4
C73_SL139	tTTTTTTGGCCATCTTTTGGATGATTTCGAGGATGACTAGATGAAATTCTTTAAAGGGGAGGAG	64	11	1	11	5	0.00276887;0.00276894;0.00280064	29.15;29.37
C73_SL140	taccatatccctcttggcaaggtaGGTAGGTAGATAGATAGGTAGATGG	49	11	7	11	1;2;3;4	0.0214756;0.0319185;0.0342439;0.0453855;0.0730602;0.168111;0.191624	9.76;12.57;16.26;17.17;20.59;22.09;22.29
C73_SL141	aatatttcatgcaagtgaaaGGGCTGCTGATGTGGTAGAGGAT	43	11	1	11	2;3	0.0239085;0.070645	23.72;30.33
C73_SL142	gCAGCAGCAGCAGCAGCAG	19	11	18	11	1;2;3;4	0.00644136;0.00742014;0.0136714;0.0150873;0.0183274;0.0208821;0.0375856;0.0380011;0.0403598;0.043972;0.0446407;0.0456228;0.0464793;0.04723;0.0531406;0.0537787;0.0590323;0.0611031;0.0721296;0.072424;0.0774782;0.0838371;0.0959401;0.102895;0.123183;0.135571;0.151568;0.204968;0.215659;0.226518;0.411788	6.81;8.75;10.58;10.65;11.51;12.64;13.48;14.36;14.45;14.79;15.19;15.42;16.4;16.44;16.58;16.88;17.1;17.38;18.87;19.24;20.04;21.69;22.12;22.9;23.37;25.22;25.4;25.8;26.61;27.1
C73_SL143	ccaGGTAGGTAGGTAGGTG	19	10	128	11	1;2;3;4	0.00239057;0.00744951;0.0075245;0.00896001;0.0102604;0.014076;0.0144105;0.0145721;0.0182759;0.0191861;0.0220801;0.0223359;0.022575;0.0304998;0.0324727;0.0346658;0.0363459;0.037761;0.0398549;0.0401199;0.0415002;0.0454723;0.0455494;0.0465041;0.0488578;0.0499449;0.0500118;0.0513102;0.0528415;0.0552636;0.0606999;0.0625072;0.0625479;0.0681667;0.068675;0.0692548;0.0696155;0.0696775;0.0697792;0.0699471;0.0704801;0.0709658;0.0711454;0.0719144;0.0726845;0.0773358;0.0792954;0.079731;0.0813383;0.0830123;0.0836767;0.0837157;0.0837361;0.0991803;0.0997784;0.100555;0.10119;0.102889;0.103488;0.105268;0.105898;0.106856;0.108584;0.110219;0.115234;0.116061;0.116746;0.122679;0.124433;0.125033;0.125289;0.125996;0.126867;0.127509;0.12768;0.129096;0.129601;0.130138;0.132317;0.136124;0.137273;0.13939;0.14773;0.147792;0.148092;0.155912;0.160316;0.160647;0.166596;0.167554;0.167557;0.16833;0.16924;0.181528;0.182193;0.185839;0.199405;0.202378;0.20648;0.211209;0.21396;0.219134;0.22016;0.224084;0.235883;0.237242;0.239115;0.240667;0.246499;0.247222;0.251573;0.255079;0.261145;0.26965;0.275522;0.279694;0.283049;0.291669;0.293033;0.29328;0.307803;0.310198;0.323686;0.348521;0.350354;0.356703;0.361476;0.372216;0.386365;0.457438;0.57136;0.579379;0.677554;0.690271;0.715437;0.730375;0.75007;0.822677;0.8338;0.846301;0.862981	0.79;0.94;1.13;1.76;1.85;2.01;2.24;2.49;3.09;3.87;4.61;4.7;4.8;5.07;5.17;5.35;5.71;5.75;5.82;5.96;6.02;6.18;6.48;6.61;6.74;6.81;6.83;6.89;7.04;7.48;7.58;7.78;8.12;8.15;8.2;8.22;8.23;8.28;8.35;8.45;8.48;8.55;9.06;9.14;9.2;9.24;9.96;10.1;10.2;10.24;10.36;10.56;10.6;10.73;10.84;10.87;10.93;11.05;11.09;11.12;11.16;11.37;12.03;12.15;12.32;12.59;12.87;13.12;13.49;13.61;13.71;13.72;13.81;13.82;13.91;13.92;13.94;13.99;14.1;14.15;14.36;14.42;14.67;14.78;15.06;15.4;15.44;15.46;15.56;15.68;15.91;16.05;16.13;16.37;16.44;16.94;17.04;17.27;17.32;17.4;17.41;17.47;17.89;18.87;19.17;19.49;19.8;19.97;20.01;20.1;20.26;20.36;20.45;20.63;20.79;20.9;21.55;21.59;22.03;22.47;22.58;22.64;22.65;22.66;22.79;23.08;23.68;24.16;25.06;25.38;25.45;26.96;27.26;29.68;42.01
C73_SL144	gagagggatgtacttcgataatgtagtctTTTTGGGTGTCTGAATAGGATGGATAG	56	10	3	11	3;4	0.00263717;0.00466013;0.00581664;0.00618432;0.00638177;0.010578;0.0139107	19.89;23.93;24.02;27.59;31.13;31.8;38.66
C73_SL145	TCATACATACCTGTGTGTGTAATTTTTGGTGATTATTGGTAGGTAGAGTAGCTAGCTAGACTG	63	10	1	11	4	0.00275456	37.87
C73_SL146	caaatatttcatgcaagtgaAAGGGCTGCTGATGTGGTAGAGGATGTAG	49	10	1	11	3;4	0.015024;0.0364068	25.47;32.1
C73_SL147	CTGATTATTGAAGGCATGGTACTATCTTTAGGTGTAAGCTCTGATGAAATATATGATCGTATCGTTC	67	9	1	11	4	0.0161283	24.39
C73_SL148	AGGTAGGTAGCTGGAAGGGGTGAGTTGTTTGTGGTTTGTCTTGTCCTAG	49	9	1	11	4	0.000841563	32.01
C73_SL149	ggaagAAGAAGAAGAAGAAGAAG	23	8	9	11	2;3	0.0228175;0.0228176;0.0524593;0.0524612;0.0524623;0.0811849;0.114826;0.114952;0.160681;0.186331;0.195482;0.271921;0.271926;0.290425;0.290433	6.84;7.2;8.72;9.19;17.88;17.98;19.47;22.92;22.99
C73_SL150	ggctggtatgacATAGATGAAGGTGATCTTTTGGGCAGTCGGAAGGAAG	49	26	1	10	2;3	0.0974793;0.125144;0.14267;0.187099	13.26;15.52;15.85;17.8
C73_SL151	CGTTATTTTTGTCAACCGATCTCCCTCCGAGGCGG	35	19	1	10	1	0.326821	9.04
C73_SL152	GGTAGTGAGAGAAGCTCAATATGTGCGTAGCAATATGTATGTGTTGTAGGTGTTTGGAT	59	17	1	10	3	0.0455809	17.8
C73_SL153	aGATAGGTAGGTAGGCAGGAAG	22	17	2	10	1;3	0.0185499;0.199715	19.11;29.15
C73_SL154	TAGGTAGGTAGGCAGGAAG	19	17	10	10	1;2;3	0.0659987;0.066471;0.0709763;0.0880167;0.0906696;0.0911365;0.14123;0.144516;0.213818;0.535679	3.35;5.37;10.63;10.82;12.64;13.81;15.15;17.02;21.48;22.32
C73_SL155	atcgggttgtgaatatgttgtaaagatatacattagataGGTAGGTAGGCAGGTAAGTAG	60	17	18	10	1;2;3	0.00747507;0.00781896;0.0295006;0.0425166;0.0453822;0.0490816;0.059349;0.121611;0.131204;0.139015;0.144198;0.146342;0.15752;0.253881;0.298017;0.525711;0.618149;0.686953;0.708982	1.69;2.08;3.1;3.49;7.49;7.74;8.44;9.04;9.9;10.64;11.3;11.31;12.74;17.4;17.48;18.6;21.09;24.95;25.17
C73_SL156	CTTTGGGAAGGATGTAGGCAGTACTGCTATGCTCCTGGAGTAGGTAGGTAGGCAGGTGGGGG	62	15	1	10	3	0.00835458	27.87
C73_SL157	TTTTCAGCTAAGACAAAACAAGAACAAACAAACAACCCACTTTCGGGAAACAACA	55	14	6	10	3	0.0281505;0.0332717;0.0346082	14.38;15.51;15.67
C73_SL158	aaagaggaggagggggagcagcagcagcaagacgagatgtggatgaggGGATGGTAGGTAGGTAG	65	13	50	10	1;2;3	0.0217219;0.0226038;0.0229928;0.0313814;0.0314032;0.0479731;0.050693;0.0511943;0.0586459;0.0623318;0.0663152;0.072872;0.0755503;0.0755607;0.0833216;0.0887444;0.0909758;0.0983456;0.0983461;0.0988459;0.102389;0.111097;0.112868;0.130577;0.132792;0.135038;0.142885;0.146001;0.149089;0.149126;0.152129;0.158849;0.161781;0.1733;0.180367;0.202279;0.202578;0.202625;0.210945;0.225566;0.234257;0.248494;0.298029;0.327833;0.342766;0.39397;0.405849;0.414684;0.451629;0.524428;0.668278;0.684969;0.703878;0.74355;0.932451	0.32;1.68;1.8;1.86;3.03;3.9;4.14;5.19;6.52;6.65;6.86;7.07;7.38;7.73;7.82;7.93;8.67;8.68;9.19;9.28;9.29;9.38;9.56;9.63;10.01;10.58;11.14;11.23;11.42;12.79;13.1;13.19;14.23;14.31;14.68;15.13;15.15;15.72;15.79;16.28;16.45;17.42;17.52;17.56;17.62;18.57;18.84;20;21.51;21.53;23.63;29.94
C73_SL159	gTGATTGATTGATTGATTG	19	11	43	10	2;3	0.00498703;0.00867975;0.0136163;0.0175552;0.0180932;0.0182615;0.022433;0.0240139;0.0244164;0.0262036;0.0265822;0.0297047;0.0326957;0.0344604;0.0408986;0.0426246;0.0438975;0.0489374;0.0490937;0.0497105;0.0502259;0.0524608;0.0545288;0.0568863;0.0572429;0.0607225;0.0652925;0.0738888;0.0748735;0.0760976;0.0793965;0.0794203;0.0844691;0.0854319;0.0908172;0.0942684;0.0997485;0.117543;0.123415;0.156928;0.16627;0.170958;0.199419	8.97;10.89;11.22;11.39;11.8;11.84;13.52;17.03;17.15;17.9;18.03;18.07;19.04;19.45;19.66;20.56;22.51;23.81;24.08;24.32;24.64;24.86;25.06;25.56;25.78;27.74;29.15;30.66;32.22;32.34;34.61;34.64;35.95;36.49;36.59;37.53;37.81;39.71;40;43.95;48.99;55.48
C73_SL160	gaatcggatgcgaagggttgtggtagggaaatTTTGTTGGGGAGAAGCAGGTGGAATTGGCTCTAG	66	11	1	10	3;4	0.00686582;0.0162	26.11;35.34
C73_SL161	ccaGGTAGGTAGGTAGGTAGGGAG	24	10	629	10	1;2;3;4	0.00696195;0.00736905;0.00864895;0.0090391;0.00949787;0.00980433;0.00980906;0.0119673;0.0129569;0.0134521;0.0144197;0.0144202;0.0144388;0.0144389;0.014537;0.0147571;0.01582;0.0158201;0.0167005;0.0167315;0.0170315;0.0170415;0.0174905;0.0175939;0.0183839;0.020095;0.020098;0.0208024;0.0228736;0.022953;0.0236643;0.0237308;0.0237309;0.0240972;0.0240984;0.0248587;0.0249173;0.0252419;0.0253936;0.0254284;0.0265526;0.0265873;0.0269357;0.0270342;0.0271543;0.0271544;0.0274374;0.0276017;0.0276197;0.0276413;0.0277802;0.0283747;0.02944;0.0294457;0.0294981;0.029755;0.0306691;0.0310013;0.0314121;0.0314125;0.032484;0.0326396;0.0326791;0.0330235;0.0330252;0.03307;0.0336615;0.0336764;0.0337947;0.0337955;0.0345032;0.0349372;0.0349381;0.0356343;0.0359568;0.0359699;0.0362217;0.0366256;0.0367429;0.036762;0.0375302;0.0376601;0.0382961;0.0382994;0.0387394;0.0401028;0.0407107;0.0407916;0.0409448;0.0410432;0.0411319;0.041132;0.0412464;0.0416693;0.041917;0.0424328;0.0424329;0.0425084;0.0435583;0.0435852;0.0440373;0.0440531;0.0441852;0.0442102;0.0442637;0.0442821;0.0443759;0.0443912;0.0447952;0.0453148;0.0455111;0.0455414;0.0458408;0.0462909;0.046387;0.0469282;0.046958;0.047171;0.0480096;0.0483478;0.0491751;0.0492801;0.0494523;0.0494678;0.0496622;0.0501257;0.0503768;0.0507048;0.0508944;0.0513101;0.0513811;0.0517698;0.0521042;0.0521046;0.052861;0.0529159;0.0530801;0.0535195;0.0535734;0.0539251;0.0539383;0.0541165;0.054155;0.0543166;0.0544177;0.0544189;0.0546211;0.0546226;0.054844;0.0558788;0.0558813;0.0567811;0.0568707;0.0574426;0.0577723;0.0579038;0.0579376;0.0580374;0.0583897;0.0586206;0.0587342;0.0588468;0.0591693;0.0593;0.0604126;0.0607702;0.0608514;0.0608515;0.0619548;0.0621086;0.0621643;0.0628083;0.0628084;0.0629436;0.0632407;0.0632967;0.0636244;0.0640876;0.0641706;0.0642301;0.0642472;0.0649923;0.0650174;0.0650175;0.0656318;0.0657191;0.0659994;0.0661557;0.0664085;0.0668879;0.0669774;0.0669862;0.0685614;0.0685652;0.0686673;0.0689427;0.0696158;0.0701448;0.0704876;0.0704877;0.0705678;0.0707827;0.0708144;0.0713182;0.0715909;0.0718587;0.0718724;0.0718733;0.0720085;0.0732505;0.073747;0.073776;0.0739907;0.0740085;0.074315;0.074316;0.0747733;0.0748771;0.0748809;0.0750556;0.0751877;0.0755412;0.076036;0.0760398;0.0762267;0.0765943;0.0769;0.0770203;0.0775827;0.0776975;0.0779808;0.0789237;0.0795749;0.0796013;0.0800837;0.0802926;0.080307;0.080311;0.0804204;0.080566;0.0809705;0.0813001;0.0819857;0.0820191;0.0822882;0.082316;0.082784;0.0830798;0.0831443;0.0831504;0.0832828;0.0833004;0.0833381;0.0836395;0.0847452;0.0865948;0.0870368;0.0870446;0.0870461;0.0885669;0.0885971;0.0886066;0.0888313;0.0895154;0.0897758;0.089868;0.0898922;0.0903234;0.0903705;0.090742;0.0910002;0.0914568;0.0918408;0.0925325;0.092538;0.0932223;0.0933415;0.093409;0.0937269;0.0944099;0.0944151;0.0944177;0.094705;0.0947546;0.0950778;0.095179;0.0951953;0.0954291;0.0958002;0.0958868;0.0958869;0.0960016;0.0961701;0.0961961;0.0966613;0.0968427;0.0969866;0.0971668;0.0975679;0.0980485;0.0980929;0.0980931;0.0988304;0.0988308;0.0994981;0.0994984;0.0997285;0.099802;0.10016;0.100213;0.10022;0.10076;0.100798;0.100942;0.101342;0.101363;0.101822;0.103323;0.103329;0.103478;0.103494;0.103684;0.104183;0.104346;0.105308;0.106126;0.106549;0.106617;0.106702;0.107187;0.107277;0.107381;0.107662;0.10856;0.108652;0.108854;0.108956;0.109655;0.109672;0.109693;0.109726;0.110233;0.110248;0.110293;0.111124;0.114441;0.114477;0.115651;0.11567;0.115912;0.118269;0.118434;0.118451;0.118928;0.119021;0.119758;0.121176;0.121218;0.121467;0.121484;0.121575;0.121614;0.121758;0.121808;0.122063;0.122475;0.122543;0.122774;0.123161;0.123219;0.12322;0.123404;0.123751;0.124268;0.124613;0.12534;0.125425;0.125498;0.125508;0.125556;0.125558;0.125984;0.126279;0.126322;0.126435;0.126559;0.127189;0.12848;0.12857;0.128571;0.129654;0.12991;0.130812;0.130815;0.131301;0.131443;0.131472;0.131575;0.131676;0.133886;0.13424;0.134644;0.134652;0.134851;0.134889;0.135098;0.135579;0.135695;0.136659;0.137112;0.137888;0.137928;0.137931;0.138775;0.138827;0.140127;0.141166;0.141173;0.142113;0.144083;0.144265;0.144668;0.144852;0.146659;0.148134;0.148856;0.149442;0.150014;0.150712;0.150713;0.151172;0.153279;0.153422;0.154626;0.154891;0.154896;0.156035;0.156129;0.156295;0.156828;0.157766;0.158002;0.158352;0.158642;0.159084;0.159336;0.159656;0.161416;0.161436;0.162839;0.163734;0.163754;0.163918;0.164094;0.164641;0.165443;0.165858;0.166826;0.170154;0.170487;0.170794;0.171249;0.172107;0.173185;0.175182;0.176201;0.177147;0.177995;0.178588;0.179339;0.179382;0.179395;0.179694;0.179969;0.18076;0.180839;0.181147;0.182962;0.183112;0.183486;0.183511;0.184421;0.184486;0.186388;0.186821;0.188643;0.188893;0.18983;0.19323;0.193275;0.194852;0.195606;0.195878;0.197828;0.199574;0.20019;0.200846;0.201497;0.202317;0.202494;0.202506;0.204004;0.204147;0.204167;0.2043;0.206378;0.206597;0.206929;0.20711;0.207149;0.207204;0.208992;0.210625;0.213929;0.213979;0.214042;0.217846;0.218386;0.223082;0.223339;0.224308;0.224343;0.224998;0.229165;0.22961;0.234356;0.234572;0.235167;0.23661;0.236661;0.236698;0.236758;0.23696;0.236986;0.237161;0.23906;0.239472;0.239843;0.239865;0.240434;0.243101;0.243536;0.245409;0.247703;0.249717;0.250787;0.251158;0.251663;0.252361;0.254423;0.254739;0.255789;0.256644;0.256726;0.258321;0.259011;0.26085;0.264375;0.264816;0.264911;0.267078;0.267148;0.267325;0.267428;0.27046;0.271359;0.273639;0.274899;0.278786;0.280015;0.281644;0.286497;0.288835;0.291116;0.291956;0.292359;0.295457;0.295484;0.295561;0.298075;0.298547;0.299693;0.301229;0.301267;0.306177;0.307046;0.307394;0.309101;0.314306;0.314564;0.314879;0.317091;0.319019;0.319993;0.322267;0.324515;0.324802;0.324831;0.326877;0.335786;0.337528;0.337531;0.342385;0.348071;0.348116;0.349201;0.353906;0.355722;0.356358;0.35642;0.357265;0.363044;0.365922;0.366768;0.366861;0.36952;0.370614;0.370946;0.376885;0.377153;0.378182;0.383907;0.38983;0.389927;0.396229;0.399891;0.400883;0.402314;0.403552;0.403802;0.406754;0.407806;0.408196;0.414479;0.416254;0.422116;0.422273;0.423756;0.425858;0.428609;0.441641;0.441704;0.444589;0.444919;0.44789;0.455138;0.455432;0.457433;0.458818;0.458822;0.459281;0.462993;0.463724;0.465971;0.475437;0.476227;0.476421;0.476491;0.48007;0.487078;0.487814;0.492392;0.501714;0.503413;0.505853;0.50717;0.508842;0.513528;0.514388;0.521813;0.529768;0.539385;0.544469;0.548662;0.55263;0.562156;0.569669;0.577443;0.5811;0.598822;0.610371;0.614773;0.61734;0.62673;0.632111;0.644549;0.658949;0.661517;0.663285;0.68682;0.711407;0.714276;0.718114;0.75082;0.762888;0.765202;0.78828;0.790742;0.797375;0.79751;0.800892;0.804668;0.806493;0.81135;0.8133;0.817036;0.818104;0.818238;0.818389;0.82646;0.840043;0.842442;0.85652;0.877151;0.882833;0.883104;0.883989;0.888984;0.896185;0.896271;0.899094;0.902566;0.905518;0.910681;0.91506;0.928008;0.932768;0.945185;0.951085;0.95115;0.960129;0.961455	0.15;0.2;0.24;0.26;0.36;0.43;0.48;0.5;0.52;0.6;0.61;0.62;0.68;0.73;0.74;0.89;1.02;1.03;1.08;1.12;1.13;1.16;1.17;1.21;1.24;1.26;1.32;1.33;1.37;1.4;1.58;1.68;1.81;1.83;1.92;1.95;2.02;2.1;2.39;2.53;2.71;2.73;2.85;2.9;2.93;2.96;3.11;3.13;3.3;3.32;3.36;3.38;3.4;3.44;3.51;3.63;3.64;3.65;3.68;3.74;3.76;3.77;3.8;3.91;3.99;4;4.02;4.06;4.07;4.12;4.2;4.29;4.39;4.45;4.46;4.47;4.5;4.62;4.67;4.71;4.81;4.82;4.83;4.85;4.87;4.9;4.92;4.93;4.99;5.03;5.08;5.1;5.13;5.15;5.33;5.34;5.37;5.45;5.47;5.54;5.58;5.6;5.7;5.75;5.78;5.81;5.82;5.83;5.84;5.86;5.87;5.89;5.9;5.94;5.97;6.02;6.06;6.08;6.11;6.19;6.23;6.27;6.5;6.51;6.55;6.56;6.61;6.62;6.63;6.64;6.77;6.79;6.83;6.84;6.86;6.88;6.89;6.9;6.93;6.97;7.04;7.06;7.08;7.19;7.24;7.31;7.33;7.34;7.36;7.37;7.41;7.45;7.47;7.48;7.49;7.56;7.57;7.63;7.67;7.72;7.73;7.77;7.84;7.89;7.95;7.96;7.98;7.99;8.02;8.03;8.1;8.11;8.17;8.18;8.26;8.29;8.45;8.48;8.5;8.52;8.55;8.57;8.58;8.59;8.63;8.76;8.77;8.83;8.86;8.89;8.96;9.01;9.16;9.21;9.23;9.25;9.32;9.33;9.34;9.35;9.39;9.41;9.46;9.49;9.5;9.51;9.54;9.55;9.56;9.58;9.65;9.66;9.67;9.68;9.69;9.7;9.8;9.88;9.89;9.97;10.01;10.05;10.06;10.07;10.08;10.13;10.16;10.17;10.19;10.2;10.23;10.24;10.26;10.36;10.38;10.39;10.41;10.43;10.44;10.47;10.54;10.65;10.69;10.79;10.8;10.81;10.88;10.94;10.95;11;11.03;11.06;11.09;11.1;11.14;11.15;11.16;11.2;11.28;11.31;11.37;11.4;11.41;11.42;11.43;11.51;11.52;11.53;11.54;11.57;11.59;11.6;11.62;11.63;11.65;11.67;11.68;11.69;11.7;11.72;11.74;11.75;11.79;11.8;11.85;11.86;11.9;11.93;11.95;12.01;12.02;12.03;12.06;12.1;12.14;12.2;12.21;12.23;12.24;12.26;12.3;12.37;12.38;12.43;12.44;12.45;12.47;12.55;12.6;12.65;12.7;12.71;12.75;12.77;12.81;12.94;13;13.08;13.1;13.17;13.19;13.21;13.23;13.26;13.29;13.3;13.32;13.33;13.38;13.39;13.42;13.44;13.46;13.48;13.49;13.51;13.55;13.65;13.66;13.67;13.7;13.71;13.75;13.76;13.77;13.8;13.81;13.83;13.84;13.86;13.9;13.91;13.98;14.03;14.04;14.08;14.12;14.14;14.18;14.25;14.27;14.28;14.29;14.33;14.34;14.36;14.37;14.38;14.43;14.46;14.47;14.48;14.49;14.59;14.61;14.62;14.64;14.65;14.66;14.69;14.73;14.75;14.8;14.83;14.85;14.89;14.93;15;15.01;15.04;15.12;15.15;15.16;15.32;15.33;15.36;15.4;15.41;15.45;15.47;15.48;15.49;15.7;15.71;15.73;15.74;15.75;15.76;15.79;15.86;15.91;15.92;15.94;15.95;16.06;16.07;16.13;16.17;16.19;16.23;16.24;16.25;16.28;16.3;16.31;16.41;16.42;16.43;16.44;16.47;16.64;16.72;16.81;16.84;16.85;16.9;16.91;16.92;16.93;16.98;17.03;17.18;17.19;17.21;17.25;17.32;17.34;17.37;17.41;17.44;17.52;17.53;17.59;17.63;17.66;17.68;17.69;17.74;17.76;17.78;17.91;18.15;18.23;18.25;18.31;18.32;18.42;18.43;18.52;18.61;18.65;18.68;18.69;18.73;18.75;18.84;18.87;18.91;18.93;18.98;18.99;19;19.03;19.07;19.1;19.12;19.2;19.21;19.23;19.3;19.35;19.5;19.63;19.75;19.77;19.96;20;20.01;20.07;20.09;20.2;20.22;20.25;20.41;20.51;20.54;20.55;20.61;20.66;20.74;20.88;20.89;21.09;21.1;21.11;21.13;21.14;21.16;21.19;21.37;21.44;21.46;21.63;21.78;21.82;21.84;21.85;22.11;22.15;22.45;22.55;22.56;22.66;22.75;22.76;22.77;22.8;22.87;22.89;22.98;23;23.01;23.02;23.08;23.28;23.3;23.37;23.42;23.53;24.15;24.16;24.21;24.35;24.46;24.79;24.81;25.29;25.31;25.37;25.59;25.61;25.73;25.74;25.75;25.88;25.9;25.93;26;26.01;26.65;26.8;26.86;26.88;26.99;27.08;27.29;27.47;27.5;27.56;28.08;29.53
C73_SL162	TGGGGGTTGGAACGGAAGGCAGTTTTGAGAAGGATATTGCTTGTTCTCTTTGCTTTGCTTGATAG	65	10	1	10	3	0.00642846	18.53
C73_SL163	aggatgagGAGGAGGAGGAGGAGGAG	26	10	97	10	1;2;3;4	0.010798;0.0113016;0.0171813;0.0172714;0.0172805;0.0190996;0.0194042;0.0207156;0.0211796;0.0219771;0.0230326;0.0234122;0.0234195;0.0235918;0.0238501;0.0238699;0.0260947;0.0261421;0.0261667;0.0272803;0.0292923;0.0304286;0.0304517;0.0395255;0.0395265;0.0399006;0.0401258;0.0415194;0.0415226;0.0416609;0.0416635;0.0437686;0.0444339;0.0466285;0.0468969;0.0492147;0.0511763;0.0534267;0.0534577;0.0543622;0.0544554;0.0557436;0.0558829;0.0575939;0.0579643;0.0590046;0.059731;0.0608483;0.0608484;0.0644817;0.0644822;0.067045;0.0670668;0.0689462;0.0689469;0.0695226;0.0705118;0.0708241;0.0714892;0.0735928;0.0764632;0.0791117;0.0795581;0.0799251;0.080279;0.0804242;0.0863098;0.0902635;0.0935016;0.0966291;0.097226;0.0972387;0.0998211;0.100371;0.1011;0.103635;0.107508;0.108284;0.111318;0.112073;0.112074;0.112964;0.113158;0.113209;0.11369;0.113891;0.114168;0.115247;0.117014;0.118966;0.118971;0.120828;0.122154;0.123366;0.124022;0.125492;0.131703;0.131705;0.138835;0.156102;0.156907;0.16151;0.169294;0.185489;0.18549;0.205401;0.205405;0.220594;0.227029;0.237587;0.240259;0.251734;0.251741;0.259385;0.262147;0.291712;0.293825;0.30582;0.309546;0.309612;0.327604;0.336152;0.349424;0.356427;0.35825;0.38965;0.389662;0.402368;0.416458;0.446202;0.451107;0.498379;0.507408;0.560225;0.560351;0.806538;0.806539	0.74;2.01;2.81;2.93;3.05;3.24;3.44;5.1;5.21;5.31;5.66;5.86;5.97;6.26;6.35;6.74;6.75;7.13;7.23;7.43;7.58;8.03;8.51;8.54;8.81;9.13;9.27;9.3;9.31;9.4;9.68;9.69;10.05;10.27;10.43;10.44;10.53;10.58;10.68;10.69;10.79;10.93;11.22;11.45;11.52;11.54;11.69;11.97;12.22;12.59;12.7;13.76;14.1;14.37;15.34;15.45;15.53;15.55;15.72;15.73;15.76;15.94;16.21;16.41;16.43;16.49;16.6;16.87;17.36;17.37;17.5;17.75;17.88;18.04;18.87;18.95;19.16;19.25;19.43;19.46;19.55;19.64;19.85;20.05;20.3;20.55;20.61;21.17;22.19;22.27;22.3;22.32;22.79;22.95;23.2;24.12;24.17;24.33;24.46;24.61;24.77;24.78;24.91;25.41;25.42;26.2;26.21;26.94;27;27.76;28.3;28.63;29.03;29.09;29.6;30.11
C73_SL164	gacggaaggaaggacggGCTTTCACAGGAGGGAAGGGGAGGAAAGAAGGTTTTCATGTTTTGATGGAAAG	70	10	1	10	3	0.0267292;0.0280055;0.0299866	22.26;22.41;22.58
C73_SL165	ccaggTGGGAGAGGGTTTGTGTGTATATGCAGAATGAGGGAACTAGGGCGGTATGGAGTTGGGAAG	66	10	1	10	3	0.0180857;0.0290964	26.83;28.21
C73_SL166	aaGGGGGGCACATTTCCAGCTTAGCCAATAAG	32	10	30	10	3;4	0.00326523;0.00346046;0.00362749;0.00461147;0.00501353;0.00537267;0.00559655;0.00695285;0.00740653	29.97;30.57;30.88;33.73;35.04;35.19;35.59;38.05;38.69
C73_SL167	AACCATTTCATTCATCCTTTCCTCTGTTTTGTCCAGCTATTGGATTGATAG	51	10	1	10	4	0.0158491	21.55
C73_SL168	ggtagGTAGGTAGATAGATAGATAG	25	10	352	10	1;2;3;4	0.00640818;0.00645663;0.00645879;0.0140569;0.0149509;0.015022;0.0150241;0.0167889;0.0170724;0.0171273;0.0171484;0.0176268;0.017645;0.0193135;0.0195839;0.0203091;0.0210077;0.0213086;0.0214343;0.0214905;0.0218896;0.022317;0.0223176;0.0225063;0.0225297;0.0230892;0.0230985;0.0230986;0.0237695;0.0244224;0.024757;0.0248899;0.0252569;0.0253653;0.0257066;0.0260062;0.0260309;0.0260515;0.0260721;0.0262162;0.0262266;0.0263919;0.0268039;0.027175;0.0273428;0.0273573;0.0280242;0.0281512;0.0286275;0.0286362;0.0286845;0.0286966;0.028725;0.0288302;0.0288766;0.0294146;0.0294835;0.0309614;0.0312631;0.0318818;0.0319171;0.031952;0.0324378;0.0330424;0.0343032;0.0348154;0.0349704;0.0350559;0.0350683;0.0350798;0.03509;0.035093;0.0355154;0.0357166;0.0363892;0.0372109;0.0376087;0.0378046;0.0379629;0.0380015;0.0380134;0.0383675;0.0385055;0.0393816;0.0401564;0.0401673;0.0406146;0.0410571;0.041319;0.0413269;0.0413279;0.0417436;0.0422047;0.0435882;0.0438012;0.0444792;0.045837;0.0459186;0.0460378;0.0460528;0.0461839;0.046512;0.0466597;0.0471011;0.0490828;0.0492426;0.0492567;0.0507132;0.0507869;0.050789;0.0508505;0.0512201;0.0512589;0.0513648;0.0513657;0.0514918;0.0516833;0.0516879;0.051866;0.0522305;0.0522462;0.0522995;0.0524427;0.0524641;0.052848;0.053429;0.0537651;0.0539784;0.0540785;0.0543075;0.0560422;0.056053;0.0562117;0.0567927;0.0572889;0.0575482;0.0575647;0.0575683;0.058497;0.0585446;0.0585528;0.0593132;0.0594913;0.0596236;0.0598911;0.0598924;0.0598981;0.0599226;0.0602383;0.0604148;0.0606873;0.0608893;0.0610157;0.0612243;0.0614114;0.0616343;0.0618909;0.0618993;0.06207;0.0624514;0.0624687;0.0624708;0.0624811;0.0628799;0.0634451;0.064136;0.0643559;0.0643691;0.0645775;0.0646898;0.0652585;0.0654764;0.0655274;0.0660152;0.0668145;0.0668979;0.0669284;0.0679083;0.0680075;0.0680125;0.0680615;0.0680662;0.0680754;0.069176;0.0691905;0.0699798;0.0700548;0.0700825;0.0704204;0.0706786;0.0707872;0.0715382;0.0724417;0.0725107;0.0740566;0.0744539;0.0747916;0.0754466;0.0755237;0.0756514;0.0756574;0.0758263;0.0763133;0.0764534;0.0768187;0.0768256;0.0772116;0.0772242;0.0772658;0.0779158;0.0780816;0.078237;0.0783156;0.0785793;0.0800446;0.0801207;0.0803048;0.0805209;0.0817711;0.0819346;0.0822853;0.0827526;0.0830092;0.0833567;0.0846257;0.0849059;0.0849787;0.0850714;0.0859401;0.0863148;0.0863253;0.0867073;0.08675;0.0868416;0.0876541;0.0876819;0.0887746;0.0903009;0.0906183;0.0918712;0.0922392;0.0926688;0.0931692;0.0931722;0.093282;0.0934697;0.094135;0.0943928;0.0946683;0.0947503;0.0950803;0.095161;0.0952819;0.096218;0.0962391;0.0965787;0.0968791;0.0972229;0.0973279;0.0978753;0.0988523;0.0988533;0.0997976;0.0999897;0.100916;0.1018;0.103549;0.103629;0.103637;0.104595;0.105408;0.10559;0.106418;0.106419;0.106613;0.106852;0.106872;0.107524;0.10765;0.109022;0.109639;0.109935;0.110579;0.110628;0.110661;0.110939;0.111;0.111659;0.111663;0.111741;0.11242;0.11338;0.11446;0.115155;0.116006;0.116281;0.117153;0.117316;0.118081;0.119844;0.120976;0.121318;0.121666;0.122376;0.124793;0.127475;0.128178;0.12818;0.128883;0.129355;0.130138;0.130206;0.130561;0.131282;0.133048;0.133294;0.133347;0.133768;0.133782;0.134041;0.134975;0.135054;0.135286;0.135718;0.136049;0.136202;0.13622;0.136283;0.136899;0.137555;0.138135;0.138375;0.138398;0.138575;0.140078;0.140084;0.140175;0.140217;0.140615;0.141066;0.142609;0.142808;0.142819;0.142829;0.143646;0.145802;0.147037;0.147246;0.14741;0.150655;0.150876;0.151162;0.152899;0.154076;0.154399;0.155948;0.155968;0.164294;0.167261;0.167304;0.167457;0.167693;0.167909;0.168571;0.170732;0.171329;0.17482;0.174961;0.175481;0.177102;0.177361;0.182308;0.184351;0.184386;0.18439;0.184608;0.185405;0.1861;0.18628;0.187148;0.18829;0.188307;0.189544;0.190106;0.19099;0.191637;0.192056;0.193403;0.193745;0.194044;0.195793;0.198461;0.199437;0.199856;0.199863;0.20184;0.202173;0.203024;0.203324;0.203421;0.203825;0.209122;0.212851;0.213131;0.214477;0.21511;0.216334;0.217469;0.218297;0.218306;0.218311;0.219347;0.226188;0.227197;0.22909;0.229252;0.229672;0.237644;0.237767;0.238635;0.245754;0.247421;0.247442;0.247594;0.248346;0.248621;0.249904;0.250597;0.251325;0.251446;0.252219;0.252801;0.253025;0.25379;0.258462;0.26046;0.261768;0.261949;0.267585;0.271211;0.272248;0.273835;0.274181;0.279806;0.28197;0.283349;0.284899;0.289726;0.294442;0.294973;0.295362;0.304805;0.31312;0.314015;0.314109;0.314297;0.315919;0.316113;0.319203;0.326384;0.328334;0.335169;0.335692;0.341837;0.357147;0.357185;0.374411;0.381063;0.382001;0.397431;0.401573;0.403813;0.405061;0.409622;0.414616;0.415214;0.42188;0.425801;0.434528;0.455427;0.456856;0.45749;0.463043;0.463637;0.465356;0.465358;0.471316;0.472166;0.472184;0.473109;0.481558;0.481746;0.482267;0.545383;0.555045;0.561398;0.576278;0.592378;0.59698;0.597868;0.610808;0.663524;0.663589;0.690979;0.709947;0.737178;0.73913;0.753483;0.753488;0.825824;0.84163;0.909233	0.48;0.9;1.07;1.81;1.99;2.13;2.41;2.48;2.54;2.81;2.83;2.92;3.12;3.14;3.19;3.28;3.43;3.46;3.57;3.71;3.76;3.83;3.87;4.01;4.06;4.09;4.12;4.19;4.74;4.75;4.85;4.88;4.96;5.07;5.08;5.5;5.63;5.74;5.82;5.86;6;6.17;6.19;6.25;6.31;6.4;6.49;6.56;6.63;6.68;6.71;6.73;6.75;6.83;6.85;6.91;6.92;6.93;6.95;7;7.07;7.14;7.26;7.28;7.33;7.36;7.45;7.5;7.54;7.58;7.6;7.61;7.73;7.74;7.78;7.97;8.08;8.22;8.27;8.34;8.36;8.37;8.39;8.45;8.49;8.52;8.53;8.61;8.77;8.84;8.85;8.89;8.9;8.91;8.94;9.02;9.03;9.06;9.09;9.1;9.11;9.12;9.25;9.28;9.46;9.54;9.74;9.75;9.76;9.81;9.85;9.95;10;10.01;10.08;10.09;10.13;10.17;10.18;10.2;10.26;10.27;10.28;10.3;10.31;10.33;10.36;10.4;10.43;10.51;10.53;10.54;10.67;10.76;10.8;10.81;10.88;10.89;10.93;10.97;10.99;11.03;11.07;11.22;11.23;11.25;11.34;11.36;11.43;11.44;11.46;11.47;11.48;11.52;11.56;11.57;11.66;11.68;11.71;11.74;11.79;11.94;11.98;12;12.04;12.07;12.08;12.09;12.14;12.17;12.18;12.21;12.25;12.3;12.32;12.49;12.5;12.57;12.69;12.78;12.84;12.93;13.07;13.11;13.13;13.14;13.15;13.2;13.25;13.34;13.36;13.37;13.43;13.44;13.51;13.53;13.57;13.63;13.68;13.74;13.78;13.86;13.88;14.04;14.08;14.17;14.24;14.33;14.34;14.38;14.41;14.42;14.51;14.55;14.57;14.58;14.6;14.67;14.68;14.72;14.77;14.82;14.83;14.85;14.94;14.95;14.98;15;15.1;15.15;15.18;15.21;15.22;15.24;15.27;15.28;15.33;15.34;15.35;15.37;15.4;15.41;15.43;15.45;15.46;15.47;15.55;15.56;15.57;15.62;15.63;15.66;15.67;15.68;15.78;15.81;15.84;15.85;15.92;15.96;15.99;16;16.01;16.06;16.07;16.08;16.13;16.17;16.19;16.2;16.21;16.22;16.31;16.35;16.41;16.42;16.46;16.5;16.54;16.58;16.6;16.61;16.63;16.64;16.71;16.72;16.73;16.79;16.8;16.82;16.84;16.89;16.94;17;17.04;17.06;17.07;17.12;17.13;17.22;17.23;17.24;17.34;17.35;17.58;17.63;17.74;17.8;17.83;17.92;18.02;18.12;18.22;18.25;18.35;18.38;18.7;18.74;18.76;18.77;18.78;18.83;18.93;18.95;18.96;19;19.09;19.11;19.12;19.14;19.27;19.33;19.36;19.37;19.39;19.4;19.46;19.47;19.48;19.52;19.54;19.67;19.76;19.79;19.83;19.84;19.91;19.92;19.97;19.99;20.05;20.15;20.16;20.18;20.2;20.23;20.3;20.34;20.35;20.36;20.45;20.48;20.51;20.58;20.59;20.65;20.67;20.75;20.76;20.78;20.8;20.84;20.92;21.02;21.05;21.11;21.15;21.17;21.27;21.28;21.32;21.33;21.37;21.48;21.52;21.65;21.67;21.75;21.91;22.02;22.07;22.13;22.25;22.35;22.59;22.67;22.75;22.78;22.8;22.82;22.83;22.84;22.94;23.18;23.41;23.47;23.5;24.23;24.64;24.72;24.75;25.21;26.08;26.3;26.64;26.65;26.75;26.76;26.85;26.87;26.9;27.3;28.16;28.17
C73_SL169	ggtcaataattttttggagcgtcatacctTTTATGTGGACATGGAAGATTCTTCTTGAAG	60	10	1	10	3	0.0104805;0.0118822;0.0144512	17.25;17.97;18.8
C73_SL170	ggtataGGTAGATAGGTAGGTAGGTAG	27	10	3162	10	1;2;3;4;5	0.00213351;0.00344156;0.00424316;0.00464853;0.0047178;0.00498272;0.00524497;0.00524844;0.00633606;0.00634621;0.00634991;0.00640324;0.00644707;0.00651714;0.00678529;0.00687803;0.00689922;0.00705487;0.00719022;0.00723364;0.00727973;0.00746359;0.00780796;0.00783599;0.00822729;0.00834475;0.00879608;0.0088825;0.00922799;0.00925998;0.00926267;0.00928957;0.00930161;0.00936458;0.00943197;0.00965865;0.00987732;0.00997863;0.0100412;0.0100429;0.0100679;0.0100907;0.0100921;0.0101778;0.0102371;0.010283;0.0102915;0.0104055;0.0105034;0.0105321;0.0106021;0.0108807;0.0109694;0.0110344;0.0110706;0.0111467;0.0112273;0.0112303;0.0120826;0.0121471;0.012181;0.0121892;0.0121941;0.0122668;0.0123181;0.0123672;0.0125253;0.0126267;0.0133007;0.0133209;0.0134488;0.0134546;0.0134961;0.0135477;0.0135808;0.0136299;0.0136384;0.0136423;0.0136566;0.0136778;0.0137986;0.0138428;0.0139475;0.0139779;0.0140565;0.0142711;0.0143773;0.0144349;0.0146556;0.014739;0.0147902;0.0148492;0.0148925;0.0149108;0.0149261;0.0150489;0.0150616;0.0152135;0.0153494;0.0153629;0.0154025;0.0154583;0.0155301;0.0155756;0.0156173;0.0156785;0.015684;0.0157243;0.0157581;0.0157813;0.0158219;0.0158515;0.01598;0.0160142;0.0160653;0.016081;0.0161426;0.0161664;0.0162685;0.0162871;0.0163103;0.0163774;0.0164146;0.0165145;0.0165642;0.0166093;0.0166097;0.0166109;0.0166506;0.0168658;0.0169939;0.0170297;0.0170859;0.017132;0.0171321;0.0172003;0.0172059;0.0172197;0.0173514;0.0176179;0.0177003;0.0178004;0.0178513;0.0179476;0.0180729;0.0180867;0.018144;0.0181632;0.018219;0.0182337;0.0183862;0.018396;0.0184442;0.0184677;0.018595;0.018639;0.0186452;0.0186529;0.0186846;0.0188814;0.0190413;0.0191261;0.01917;0.0191797;0.019352;0.0193868;0.0194073;0.0194284;0.0194386;0.0194911;0.0195025;0.0195079;0.0195336;0.0195744;0.0197244;0.0198939;0.02002;0.0203589;0.0203637;0.0203794;0.0206083;0.0206789;0.0206844;0.0207429;0.0207952;0.0208087;0.0208323;0.0209694;0.0210204;0.0210332;0.0210335;0.0211693;0.0211709;0.0212234;0.0212963;0.0213862;0.0214199;0.0214206;0.0214225;0.0214576;0.0214957;0.0214961;0.0215315;0.021576;0.0216954;0.0218125;0.0218225;0.0218456;0.0218985;0.0219025;0.0219386;0.0219641;0.0221703;0.0221909;0.0221996;0.0222896;0.022472;0.0225144;0.022587;0.022691;0.0227115;0.0227122;0.0228439;0.0228563;0.0229085;0.0229175;0.023038;0.0230871;0.0231088;0.0231288;0.0231974;0.0232507;0.0232542;0.0232869;0.0232913;0.0233076;0.0233936;0.0236283;0.0236822;0.0236957;0.0237719;0.0238802;0.0238864;0.0239246;0.0241247;0.0241565;0.0242148;0.0244814;0.0245504;0.0246541;0.0246702;0.0247753;0.02491;0.0249784;0.0250161;0.0250202;0.0250268;0.0251549;0.0253282;0.025344;0.0253488;0.02544;0.0254655;0.0255171;0.0255216;0.0255335;0.0255754;0.0257229;0.0257698;0.0258031;0.025827;0.0258973;0.0259671;0.0260384;0.0260606;0.0260645;0.0260654;0.0262518;0.0262907;0.0263025;0.0263745;0.0264677;0.0265257;0.0265292;0.0265604;0.0266341;0.0267588;0.0267782;0.0268015;0.0268758;0.0268939;0.0269356;0.0270565;0.0270766;0.0271122;0.0271827;0.0272134;0.0272418;0.0272473;0.0272518;0.027334;0.0273704;0.0273753;0.0274397;0.0274818;0.027689;0.0277549;0.0277671;0.0277928;0.0278574;0.0279384;0.027944;0.0279641;0.0280427;0.028082;0.028087;0.0281834;0.0283689;0.0284271;0.0284278;0.0284985;0.0285315;0.0285576;0.0285686;0.0286044;0.0287842;0.0289492;0.0290021;0.0290032;0.0290942;0.02912;0.0291496;0.0291622;0.0291688;0.0292399;0.0292662;0.0293313;0.0293452;0.0293585;0.0293652;0.0295247;0.029537;0.0295631;0.0297784;0.0298452;0.0299214;0.0299759;0.0300054;0.0300613;0.0300881;0.0301145;0.0301378;0.030174;0.0301955;0.0302572;0.0303845;0.0304062;0.0304574;0.0305221;0.0305535;0.0305638;0.0305674;0.0306009;0.030631;0.030657;0.0307752;0.030888;0.0309346;0.030938;0.0309512;0.0309572;0.0309638;0.0309862;0.031006;0.0310233;0.0310239;0.0310888;0.0310946;0.031101;0.0311909;0.0311941;0.0312377;0.0313147;0.0313274;0.0313282;0.0313785;0.0314056;0.0314416;0.0314624;0.0314795;0.0315419;0.0315569;0.0315824;0.0316327;0.0316568;0.0316572;0.0316855;0.0317224;0.0317901;0.0318402;0.0318541;0.0319215;0.031943;0.0320029;0.0320374;0.0320587;0.0320876;0.03214;0.0321895;0.0322525;0.0322889;0.0323226;0.032351;0.0325084;0.0325222;0.0327813;0.0328801;0.033002;0.0333056;0.0333078;0.0333968;0.0334617;0.0336548;0.03378;0.0337923;0.0338223;0.0338268;0.0338348;0.0339938;0.0340375;0.034092;0.0340921;0.0341046;0.0341146;0.0341196;0.0342009;0.0342047;0.0343041;0.034308;0.0343089;0.0343132;0.0343185;0.0343613;0.0345628;0.0346963;0.034719;0.0347312;0.0347535;0.0348239;0.0348444;0.0348519;0.0349575;0.035019;0.035029;0.0350656;0.035093;0.0351498;0.0352665;0.0353205;0.0353855;0.0353878;0.0354093;0.0355194;0.0355355;0.0356769;0.0356898;0.0357088;0.035721;0.0357375;0.0357698;0.0358139;0.0359027;0.035951;0.0359718;0.0360429;0.0361425;0.0362268;0.0363154;0.0364007;0.0364763;0.0365184;0.0365926;0.0366496;0.0367324;0.0367763;0.0367859;0.0368063;0.0368359;0.0369178;0.0369297;0.0371613;0.0371894;0.0372694;0.0372751;0.0373502;0.0374651;0.037571;0.0375907;0.0376127;0.0376383;0.0377111;0.0377274;0.0377841;0.0378456;0.0378647;0.0379279;0.0381069;0.038156;0.0382116;0.0382975;0.0383233;0.0384007;0.0384885;0.0384997;0.0385209;0.0385291;0.038535;0.0386695;0.0386761;0.0388176;0.0388404;0.0389477;0.0391549;0.0391568;0.0392324;0.0392438;0.039256;0.0392989;0.0393641;0.0393661;0.0394003;0.0394736;0.0395052;0.0395266;0.0395503;0.0396268;0.0397588;0.039768;0.0397787;0.0398172;0.0398249;0.0399062;0.0399442;0.0399631;0.0400602;0.0400929;0.0400959;0.0401253;0.0401453;0.040164;0.0402532;0.0402749;0.0402978;0.0403716;0.040449;0.0404669;0.0405299;0.0406359;0.0407132;0.0407164;0.0407416;0.0409415;0.0409898;0.0409936;0.0410405;0.041048;0.0410695;0.0410732;0.0412135;0.0412832;0.041326;0.0414797;0.041573;0.0416038;0.0416327;0.0416425;0.0416464;0.0416866;0.0417313;0.0417314;0.0417459;0.0418063;0.0418081;0.0419271;0.0420019;0.0420027;0.0420974;0.0421081;0.0421688;0.0421689;0.0422999;0.0423386;0.0423704;0.0424173;0.0425319;0.0425475;0.0426228;0.0426245;0.0426386;0.0426632;0.0427314;0.0427338;0.0427423;0.0427579;0.0427653;0.042767;0.0427878;0.042807;0.0428258;0.0428774;0.0428828;0.0429087;0.0429431;0.0429474;0.0430479;0.0430698;0.0430906;0.0431453;0.0431772;0.0432358;0.043312;0.0433246;0.0433754;0.0433909;0.0434269;0.0434306;0.0434572;0.0434873;0.0436015;0.043618;0.0436258;0.0436408;0.0436556;0.0437031;0.0437645;0.0438438;0.0438794;0.043896;0.0439546;0.044132;0.0441521;0.0441614;0.0441952;0.0442294;0.0443287;0.0443403;0.0443633;0.0445068;0.0445925;0.044777;0.0448076;0.0448765;0.0449096;0.0449325;0.0449353;0.0449452;0.0449644;0.0450092;0.0450202;0.0451807;0.0452035;0.0452374;0.0452747;0.0453989;0.045415;0.0454216;0.0454687;0.0455171;0.0455174;0.0455432;0.0456305;0.045787;0.0457874;0.0458124;0.0458514;0.0458643;0.0458777;0.0458823;0.0460206;0.0460228;0.0461602;0.0461667;0.04621;0.0462631;0.046275;0.0462801;0.04632;0.0463298;0.0463514;0.0463676;0.0464003;0.0464088;0.0464168;0.0464646;0.0465567;0.0466252;0.0466484;0.0466595;0.0467314;0.0467368;0.0467908;0.0468208;0.0468874;0.0469147;0.0469583;0.0469709;0.046997;0.0470428;0.0470654;0.0470778;0.0470864;0.0471632;0.0473427;0.0474701;0.0475181;0.0475191;0.0476163;0.0477848;0.0478356;0.0479378;0.0479897;0.0480337;0.0481091;0.0481681;0.0482143;0.0482447;0.0482515;0.0482518;0.0483021;0.0483389;0.0484182;0.0484433;0.0484757;0.0485664;0.0485923;0.0486044;0.0486506;0.0487255;0.0487275;0.0487769;0.0487857;0.0488106;0.0488166;0.048857;0.0490253;0.0490581;0.0491188;0.049123;0.0491508;0.0492781;0.0494051;0.0494458;0.0494704;0.0494709;0.0494717;0.0496527;0.049709;0.049724;0.0498151;0.049917;0.049993;0.0500267;0.0500855;0.0501346;0.0501874;0.0503076;0.0503593;0.0503699;0.0503772;0.0504531;0.0504792;0.0505544;0.0505663;0.0506212;0.0506561;0.0506587;0.05072;0.0508031;0.0508038;0.0509235;0.0510185;0.0510713;0.0510897;0.0510948;0.0511666;0.0512378;0.0513266;0.0513961;0.0514596;0.0516102;0.051618;0.0516208;0.0517011;0.0517459;0.0518087;0.0519472;0.0520776;0.0520962;0.0521479;0.0521826;0.0522602;0.0523855;0.0524611;0.052512;0.0525284;0.0528098;0.0528231;0.0529407;0.0529604;0.0529646;0.0529669;0.0529963;0.0530879;0.0531147;0.0531207;0.0531223;0.0531352;0.0531583;0.0532326;0.0532639;0.0533151;0.0533686;0.0534208;0.0534335;0.0534806;0.0535991;0.0536081;0.0536514;0.053659;0.0537959;0.0539673;0.0540915;0.0541035;0.0541188;0.0542027;0.0543426;0.0543449;0.054357;0.0544126;0.0544516;0.0544552;0.0545146;0.0545164;0.0545666;0.0546586;0.0547013;0.0547884;0.0548054;0.0549015;0.0549192;0.0549752;0.0551759;0.0551823;0.0552686;0.0552798;0.0553683;0.0555994;0.0556347;0.0556983;0.0557807;0.0559063;0.0559699;0.055976;0.0560543;0.0561061;0.0561412;0.0562138;0.0562141;0.0562784;0.0563148;0.0563749;0.0563942;0.0564763;0.0564961;0.0565365;0.0566485;0.0567523;0.0568483;0.0568565;0.0569783;0.0570456;0.0571092;0.0571106;0.0571375;0.0571439;0.0571978;0.0572081;0.0573706;0.0574142;0.0574693;0.0574919;0.0575534;0.0575785;0.0576382;0.0581274;0.0581361;0.0581381;0.0581639;0.0582483;0.058412;0.0584163;0.0584227;0.05846;0.0586838;0.058707;0.0587947;0.0588703;0.0589292;0.0589784;0.0589918;0.0590077;0.0593841;0.0596188;0.0596365;0.0596467;0.0596602;0.0596717;0.0597216;0.0597737;0.0598127;0.0598454;0.0598682;0.0599826;0.0599919;0.06009;0.060097;0.0603001;0.060373;0.0603755;0.0603908;0.0603923;0.0604542;0.0606508;0.0606683;0.0606928;0.0607382;0.0607646;0.0612062;0.0612344;0.0612995;0.0613573;0.0615029;0.0615073;0.0617846;0.0618219;0.0618849;0.061896;0.0619144;0.061924;0.0621805;0.0621821;0.0622441;0.0622697;0.0623276;0.062333;0.0623356;0.0623548;0.0624065;0.0624632;0.0625303;0.0625571;0.0625599;0.0626069;0.0628353;0.0629862;0.063073;0.0631323;0.0631561;0.0631638;0.0631645;0.0632679;0.0633039;0.0633059;0.0633457;0.0634219;0.063422;0.0634294;0.0634473;0.0635742;0.0637992;0.0638637;0.0639046;0.0640201;0.0640664;0.0640688;0.0640732;0.0640993;0.0641686;0.0642161;0.0642471;0.0642645;0.0643253;0.0643534;0.0643844;0.064411;0.0644742;0.0645783;0.0646199;0.0646796;0.0649035;0.0649958;0.0651106;0.0651427;0.0651534;0.0652652;0.0653086;0.0653153;0.0653311;0.0653798;0.0653984;0.0654;0.0654717;0.0655141;0.0655146;0.0655364;0.0655708;0.0657029;0.0658025;0.0658066;0.0658224;0.0658816;0.0659046;0.0659098;0.0659232;0.065946;0.0660868;0.0661004;0.0661769;0.066187;0.0662529;0.066286;0.066298;0.0662986;0.0663425;0.066353;0.0663907;0.0664434;0.0664911;0.0665496;0.0666856;0.0667329;0.0667395;0.0670645;0.0671114;0.0671768;0.0672046;0.0672983;0.0674059;0.0674342;0.0675336;0.0675348;0.0675379;0.0675489;0.0675514;0.0676125;0.0676256;0.067641;0.0677125;0.0677501;0.0677877;0.0678422;0.067855;0.0678924;0.0679454;0.0680082;0.0680542;0.0680893;0.0680901;0.0681832;0.0681938;0.0683065;0.06831;0.0684045;0.068413;0.0684301;0.0684332;0.0684659;0.0685816;0.0685958;0.0687024;0.068764;0.0688865;0.0689226;0.0689327;0.0689959;0.0689985;0.0691502;0.0691948;0.0693541;0.0694131;0.0694144;0.0694569;0.0694681;0.0694931;0.0695358;0.0696795;0.0696955;0.0697046;0.0697251;0.0697373;0.0697382;0.069757;0.0697897;0.069898;0.0700312;0.0700511;0.0700531;0.0701494;0.0701616;0.070421;0.0704619;0.0704673;0.0705109;0.0705773;0.0706458;0.0707431;0.0707748;0.070803;0.0708125;0.0708878;0.0708898;0.0709823;0.0709884;0.071009;0.0711484;0.0711814;0.0711961;0.0712595;0.0713013;0.071319;0.0713632;0.0714449;0.0714934;0.0715411;0.0715963;0.0716553;0.0716643;0.0716849;0.071705;0.0717388;0.0718781;0.0718851;0.0718996;0.0719588;0.0719724;0.0720511;0.0721383;0.0721805;0.07219;0.0721916;0.0723323;0.0723675;0.0724275;0.0724315;0.0725542;0.0725946;0.0726804;0.0727002;0.0727178;0.0727393;0.0727581;0.0728282;0.072941;0.0729564;0.0730331;0.0731633;0.0732497;0.0733372;0.0734303;0.0734483;0.0734566;0.0734883;0.0735385;0.0735564;0.0736258;0.0736394;0.0737184;0.0737478;0.0737488;0.0739306;0.0739494;0.074041;0.0741488;0.0742492;0.0743863;0.0746836;0.0748072;0.0749941;0.075009;0.0750566;0.0750713;0.0751189;0.0753051;0.0753118;0.0753453;0.0753458;0.0753926;0.0754202;0.0754326;0.0754833;0.0755773;0.075614;0.075671;0.0758378;0.0758555;0.0759785;0.0760601;0.0762806;0.076289;0.0763381;0.0763396;0.0763624;0.0763752;0.076514;0.0765202;0.0765529;0.076657;0.0766735;0.0766778;0.0766872;0.0768389;0.0769134;0.0769824;0.0770139;0.0771175;0.0774573;0.0775302;0.0775836;0.0776022;0.0776782;0.0776888;0.0777035;0.077706;0.0777419;0.077774;0.0777773;0.0777915;0.0778488;0.0779131;0.0779181;0.0779829;0.0780242;0.0781184;0.0781819;0.078243;0.0782562;0.0783963;0.0784187;0.0784456;0.0784973;0.0784986;0.0786531;0.0787116;0.0787377;0.0787532;0.0788804;0.0788941;0.0789627;0.0789648;0.0789728;0.0790373;0.079093;0.0791779;0.0791981;0.0793992;0.0794293;0.0795459;0.0795798;0.0795907;0.0796143;0.0796383;0.0796587;0.0796902;0.0796917;0.0797051;0.0798052;0.0798528;0.0798587;0.0800576;0.0800619;0.080068;0.0801017;0.0801088;0.0801457;0.0801558;0.0802401;0.0803106;0.0803271;0.0804704;0.0804804;0.0804809;0.0805423;0.0805511;0.0806253;0.0806915;0.0807127;0.0807128;0.0808156;0.0809033;0.0809308;0.0809637;0.0809824;0.0811925;0.0812292;0.0812312;0.0812971;0.0814446;0.0814628;0.0814721;0.0816757;0.0817269;0.0817397;0.0817416;0.0817686;0.0817765;0.0818164;0.0818441;0.0819515;0.0819629;0.0820317;0.0821794;0.0822316;0.0822656;0.082271;0.0822827;0.0822918;0.0824776;0.0824844;0.0825254;0.0826383;0.0826791;0.0826871;0.08272;0.0827969;0.0829187;0.0829324;0.083074;0.0830871;0.0832325;0.0833259;0.0833347;0.083336;0.0833463;0.0833467;0.083371;0.0834447;0.0836752;0.0837327;0.084043;0.0841089;0.0841683;0.0841812;0.0841927;0.0842097;0.084239;0.0843256;0.0843421;0.0843966;0.0844089;0.0844112;0.0844861;0.0845114;0.0846843;0.0847129;0.0847971;0.084825;0.0850824;0.0851026;0.0851421;0.0851972;0.0852176;0.0852231;0.0854294;0.0854768;0.0855214;0.0855558;0.0855649;0.0855939;0.0857041;0.0857623;0.0858595;0.0859008;0.0860671;0.0861199;0.0861641;0.0863059;0.0863406;0.0863477;0.0863667;0.0864346;0.0866875;0.0867595;0.086807;0.0868336;0.0869633;0.0870056;0.087054;0.0871274;0.0871439;0.0871553;0.0872075;0.0872106;0.0874165;0.087468;0.0875877;0.0877878;0.0878361;0.0878992;0.0879442;0.0879775;0.0880288;0.0881359;0.0881402;0.0881765;0.0882647;0.0882725;0.0883052;0.0883665;0.0884289;0.0884394;0.0884434;0.0885442;0.0886661;0.088686;0.0887275;0.0887522;0.0887538;0.0889213;0.0889515;0.0889554;0.0890218;0.0890974;0.0891481;0.0894952;0.0896436;0.0897016;0.0897434;0.0898274;0.0898996;0.0899082;0.0901134;0.0901728;0.0901744;0.0902556;0.0904327;0.090525;0.0906158;0.0906354;0.0907795;0.0908042;0.090822;0.0908528;0.090889;0.0909757;0.091017;0.0910728;0.0911007;0.0911924;0.0913027;0.0913746;0.0914128;0.0916738;0.091723;0.091836;0.09185;0.0918713;0.0919681;0.0920369;0.0920877;0.0921127;0.0923721;0.0923945;0.0924438;0.0924917;0.0926579;0.0927587;0.0927813;0.0927914;0.0928553;0.0929874;0.0931002;0.0931283;0.09317;0.0933375;0.0934222;0.0934227;0.0935049;0.0935215;0.0936526;0.0937628;0.0938155;0.0938283;0.0938285;0.0938749;0.0939026;0.093907;0.0939122;0.0940178;0.0940879;0.094123;0.0941788;0.0942468;0.0942753;0.0942997;0.0943025;0.094369;0.0943914;0.0944002;0.094455;0.0945951;0.0945998;0.0946076;0.0947436;0.094777;0.0948687;0.0948992;0.0949441;0.0951724;0.0951884;0.0952912;0.0954264;0.0954296;0.0955041;0.0955222;0.0955361;0.0955367;0.0956919;0.0957235;0.0957776;0.0958943;0.0959409;0.0959995;0.0960209;0.0961009;0.096159;0.0962558;0.0962761;0.096514;0.0965864;0.0966013;0.0966234;0.0967175;0.0967515;0.0967692;0.0967798;0.0972634;0.0972901;0.0973149;0.0973898;0.0974251;0.0975237;0.0977164;0.0977568;0.0978513;0.0979711;0.0980053;0.0980111;0.0980746;0.0981663;0.0981812;0.0982494;0.0982673;0.0982729;0.0982806;0.0984142;0.0984322;0.098457;0.0985033;0.0985806;0.0985855;0.0986236;0.0986742;0.0986791;0.0986878;0.0987021;0.0987475;0.0988088;0.0988404;0.0989198;0.0990712;0.0990939;0.0992;0.0992617;0.0993409;0.0993484;0.0994914;0.0996362;0.0997967;0.0997977;0.0998176;0.0998931;0.0999369;0.100009;0.100021;0.100107;0.100144;0.100289;0.10029;0.100331;0.100395;0.100402;0.100501;0.100629;0.100632;0.10071;0.100715;0.100726;0.100761;0.100789;0.100865;0.1009;0.100924;0.100944;0.100965;0.101057;0.101097;0.1011;0.101259;0.101438;0.101451;0.101517;0.101566;0.101575;0.101602;0.101615;0.101627;0.101715;0.101971;0.101982;0.101996;0.102148;0.102199;0.102326;0.102402;0.102454;0.102535;0.102557;0.102562;0.102574;0.102604;0.102623;0.102648;0.102672;0.102761;0.10281;0.103028;0.103069;0.1031;0.103142;0.103179;0.103211;0.103225;0.103457;0.103516;0.103537;0.103546;0.103578;0.103637;0.103786;0.103819;0.103832;0.103938;0.104056;0.104073;0.104083;0.104088;0.104132;0.104159;0.104186;0.104263;0.104389;0.104457;0.10458;0.104809;0.104811;0.104833;0.104975;0.105085;0.105125;0.105189;0.105204;0.105223;0.10526;0.105584;0.105612;0.105766;0.10586;0.105873;0.105921;0.10596;0.105999;0.106001;0.106043;0.106133;0.106157;0.106251;0.10626;0.106298;0.106359;0.10639;0.106412;0.106469;0.106506;0.106605;0.106614;0.106649;0.106777;0.106817;0.106838;0.106891;0.107119;0.107295;0.107456;0.107485;0.107508;0.107515;0.107521;0.107713;0.107827;0.108197;0.10827;0.1083;0.108594;0.108983;0.109012;0.109179;0.109317;0.109451;0.109455;0.109472;0.109941;0.110042;0.110068;0.1101;0.110243;0.1104;0.110507;0.110566;0.110596;0.110709;0.110775;0.110936;0.110994;0.111082;0.111107;0.111167;0.11121;0.111225;0.111251;0.111279;0.11144;0.111454;0.111664;0.11171;0.111714;0.111755;0.111761;0.111976;0.111983;0.112038;0.112112;0.112178;0.11225;0.112301;0.11231;0.112325;0.112364;0.112571;0.112663;0.112859;0.11289;0.112893;0.112982;0.113072;0.113217;0.113277;0.113339;0.113406;0.113691;0.113813;0.11396;0.113967;0.114018;0.114215;0.114259;0.114274;0.114294;0.114436;0.114455;0.114465;0.114587;0.114592;0.114783;0.11486;0.114892;0.115095;0.115101;0.115122;0.115125;0.115299;0.115379;0.115441;0.115542;0.115605;0.115649;0.115718;0.115928;0.116123;0.116471;0.116497;0.11653;0.116575;0.116831;0.11694;0.116948;0.117282;0.117429;0.117434;0.117463;0.117583;0.117599;0.117708;0.117778;0.11781;0.117831;0.117899;0.117935;0.117941;0.117962;0.117985;0.118452;0.118458;0.118627;0.118722;0.118736;0.118745;0.118804;0.118936;0.11897;0.119018;0.119071;0.11908;0.119084;0.119085;0.11919;0.119198;0.119247;0.11926;0.119323;0.119405;0.119449;0.119469;0.119472;0.119507;0.119539;0.119652;0.119831;0.119949;0.119976;0.119991;0.120076;0.12008;0.120133;0.120134;0.120829;0.120835;0.120838;0.120851;0.120873;0.120874;0.12088;0.121093;0.121114;0.121183;0.12133;0.121336;0.121402;0.121459;0.121479;0.121484;0.121668;0.121801;0.122094;0.122221;0.122336;0.122338;0.122461;0.122523;0.12254;0.122839;0.122847;0.122878;0.122923;0.123122;0.12327;0.123584;0.123833;0.124029;0.124067;0.124093;0.12413;0.124179;0.124227;0.124239;0.1244;0.124512;0.124514;0.124656;0.125074;0.125168;0.125322;0.125337;0.125419;0.125484;0.125658;0.12571;0.125836;0.126048;0.126089;0.126251;0.126375;0.126428;0.126519;0.126534;0.126746;0.126829;0.12691;0.127137;0.127242;0.127251;0.127325;0.127715;0.127895;0.127976;0.128112;0.128182;0.128239;0.128422;0.128589;0.128642;0.128821;0.129186;0.12922;0.129572;0.129597;0.129628;0.129692;0.129847;0.130121;0.130213;0.130293;0.130295;0.130371;0.130457;0.130564;0.130603;0.130638;0.130652;0.130666;0.130683;0.130699;0.130806;0.130881;0.130913;0.13104;0.131089;0.131137;0.13127;0.131345;0.131434;0.131521;0.131645;0.131729;0.131816;0.132219;0.132469;0.132524;0.132531;0.132714;0.132789;0.132794;0.132862;0.132888;0.132935;0.133151;0.133323;0.133466;0.133574;0.133744;0.133843;0.133886;0.133988;0.134013;0.134191;0.134344;0.134495;0.134527;0.134811;0.134848;0.134985;0.135028;0.135087;0.135102;0.135177;0.13528;0.135295;0.135448;0.135487;0.135515;0.135613;0.135693;0.13571;0.135805;0.135891;0.135987;0.136119;0.136274;0.136294;0.136323;0.13637;0.136482;0.136492;0.136541;0.136564;0.136641;0.136651;0.136667;0.13677;0.136936;0.136947;0.13708;0.137226;0.137259;0.137401;0.137421;0.137438;0.137468;0.137561;0.137601;0.137736;0.137752;0.137894;0.138015;0.13814;0.13819;0.138278;0.138333;0.138345;0.138546;0.138552;0.138699;0.138728;0.138744;0.138814;0.138827;0.138853;0.138875;0.138889;0.139004;0.139344;0.13938;0.139384;0.139495;0.139949;0.139955;0.139985;0.139997;0.140037;0.140078;0.140101;0.140151;0.140193;0.140307;0.140333;0.140344;0.140364;0.140436;0.140462;0.140473;0.140481;0.14051;0.140599;0.140647;0.140746;0.140767;0.140831;0.140856;0.140875;0.14091;0.140928;0.140967;0.141412;0.141455;0.141685;0.141701;0.142138;0.142142;0.14219;0.142263;0.14227;0.142365;0.142437;0.142538;0.142596;0.142663;0.142675;0.142855;0.142957;0.143012;0.143103;0.143485;0.143553;0.143572;0.143599;0.143628;0.143631;0.143688;0.143706;0.143833;0.143864;0.144043;0.144098;0.144136;0.144167;0.144198;0.14425;0.144319;0.144343;0.14437;0.144949;0.145073;0.145124;0.145145;0.145325;0.14579;0.145862;0.146274;0.146579;0.146861;0.146989;0.147072;0.147116;0.14715;0.147199;0.147226;0.147282;0.147337;0.147349;0.147376;0.147404;0.147408;0.147444;0.147495;0.147575;0.147775;0.147894;0.147904;0.14796;0.147997;0.148074;0.148134;0.148171;0.148214;0.148237;0.148271;0.148306;0.148353;0.148357;0.148414;0.148442;0.148546;0.148761;0.148939;0.149057;0.149076;0.149221;0.149324;0.149506;0.14983;0.150027;0.15003;0.150056;0.150192;0.150228;0.150399;0.150456;0.150511;0.150605;0.150771;0.150808;0.15083;0.151269;0.151528;0.151544;0.151796;0.151884;0.152114;0.152119;0.152132;0.152205;0.152442;0.152774;0.15284;0.153016;0.153154;0.15332;0.153332;0.153333;0.153586;0.153602;0.153802;0.154034;0.154099;0.154164;0.154383;0.154431;0.154451;0.154482;0.154846;0.154854;0.155123;0.155147;0.155185;0.155301;0.15545;0.155678;0.155726;0.155935;0.156321;0.156379;0.156601;0.156633;0.15667;0.156797;0.156842;0.157309;0.157325;0.157432;0.157553;0.157587;0.157607;0.157761;0.157873;0.157936;0.157972;0.158042;0.158319;0.158334;0.158396;0.158598;0.158684;0.159063;0.159167;0.159275;0.1594;0.159448;0.159595;0.159672;0.159771;0.159896;0.160023;0.160037;0.160083;0.16016;0.160186;0.16023;0.160245;0.160321;0.160436;0.16072;0.160845;0.160884;0.160909;0.161021;0.161188;0.1614;0.161479;0.161491;0.161584;0.161644;0.161678;0.162033;0.162106;0.162149;0.162326;0.162354;0.162475;0.162489;0.162524;0.162591;0.162818;0.162965;0.163049;0.163055;0.163167;0.163263;0.163389;0.163488;0.163794;0.163795;0.163835;0.163852;0.16386;0.164021;0.164072;0.164154;0.164246;0.164316;0.164317;0.164449;0.16463;0.164753;0.164776;0.164952;0.165308;0.165413;0.165598;0.165756;0.165798;0.165824;0.16603;0.166046;0.166347;0.166515;0.166527;0.166834;0.167225;0.167356;0.167465;0.167786;0.167848;0.167911;0.168105;0.16825;0.168269;0.168373;0.168484;0.168507;0.168552;0.168613;0.168918;0.168925;0.168968;0.168996;0.169033;0.169174;0.169519;0.169615;0.169658;0.169793;0.170113;0.170151;0.17022;0.170271;0.170321;0.170743;0.170768;0.170954;0.171406;0.171507;0.171663;0.171664;0.171728;0.17174;0.171752;0.171807;0.172013;0.172091;0.172351;0.172552;0.172692;0.172933;0.173002;0.173034;0.173142;0.173198;0.173223;0.173287;0.173291;0.173575;0.173658;0.173697;0.173871;0.174057;0.174223;0.174363;0.17448;0.174519;0.174712;0.174748;0.174786;0.174924;0.174994;0.175021;0.175049;0.175057;0.175372;0.175612;0.176136;0.176142;0.176492;0.176543;0.17657;0.176946;0.176986;0.177206;0.177309;0.17739;0.177436;0.177562;0.177582;0.177766;0.177919;0.177978;0.17827;0.178286;0.178442;0.178519;0.178614;0.178625;0.178732;0.17877;0.179124;0.179129;0.179153;0.17933;0.179365;0.179527;0.17953;0.1797;0.180095;0.180315;0.180538;0.1806;0.181054;0.181076;0.181118;0.18137;0.181441;0.181723;0.182011;0.182012;0.182167;0.182376;0.182942;0.18324;0.183255;0.183273;0.183406;0.183614;0.183668;0.183856;0.184177;0.184185;0.184217;0.18428;0.184465;0.18453;0.185316;0.185376;0.185598;0.18565;0.185757;0.18599;0.186012;0.186324;0.18642;0.186581;0.186777;0.186785;0.186817;0.186838;0.187101;0.187121;0.187247;0.187435;0.18754;0.187641;0.187719;0.188137;0.188148;0.188179;0.188389;0.188438;0.18861;0.188815;0.188821;0.188822;0.189186;0.189187;0.189371;0.189391;0.189481;0.189497;0.189565;0.189797;0.189837;0.190512;0.190649;0.190776;0.190821;0.191094;0.191298;0.191438;0.191671;0.191717;0.191788;0.1922;0.192263;0.192378;0.192858;0.192964;0.193147;0.193588;0.193598;0.193662;0.19419;0.194598;0.194736;0.194989;0.195003;0.195017;0.195095;0.195174;0.195647;0.195686;0.195803;0.195921;0.195923;0.196228;0.196281;0.19633;0.196644;0.196645;0.19673;0.196774;0.196787;0.196871;0.197002;0.197031;0.197172;0.197196;0.197493;0.1977;0.197908;0.19822;0.19867;0.198675;0.198737;0.199299;0.199703;0.199896;0.199944;0.200046;0.200087;0.200334;0.200338;0.200386;0.200453;0.200463;0.200679;0.200926;0.201034;0.201131;0.201491;0.20168;0.201711;0.201737;0.202187;0.202332;0.202479;0.202575;0.202756;0.202762;0.202998;0.20322;0.203414;0.203536;0.20375;0.203916;0.203983;0.204147;0.204242;0.204267;0.204334;0.204547;0.204553;0.204584;0.204999;0.205069;0.20514;0.205258;0.205356;0.205408;0.205687;0.205713;0.205743;0.205874;0.206282;0.206305;0.206523;0.206528;0.206532;0.206562;0.206699;0.206741;0.206868;0.206976;0.207032;0.207242;0.20729;0.207407;0.20757;0.207584;0.207639;0.207806;0.207829;0.207896;0.208159;0.208201;0.208226;0.208532;0.208794;0.209136;0.209303;0.209528;0.209558;0.209639;0.209864;0.209993;0.210088;0.210321;0.210451;0.21071;0.210714;0.21079;0.210916;0.210988;0.211179;0.211251;0.211501;0.211587;0.211635;0.211881;0.211956;0.211975;0.212216;0.21233;0.212475;0.212564;0.212611;0.212983;0.213184;0.213454;0.213471;0.213475;0.213516;0.213575;0.213629;0.213939;0.214069;0.214108;0.214226;0.21423;0.214334;0.214337;0.21448;0.214683;0.214777;0.2148;0.214817;0.215248;0.215272;0.215345;0.21568;0.215755;0.215801;0.215937;0.216175;0.216335;0.216563;0.216807;0.216917;0.217033;0.217161;0.217168;0.217358;0.217506;0.217562;0.217601;0.21789;0.217913;0.218123;0.218225;0.218546;0.218686;0.218891;0.219324;0.219526;0.219598;0.219927;0.220047;0.220532;0.220854;0.220969;0.221325;0.22144;0.22154;0.221629;0.221787;0.221799;0.221984;0.222195;0.222421;0.222514;0.222823;0.223435;0.223875;0.224091;0.224154;0.224189;0.225201;0.225369;0.225575;0.225709;0.225835;0.225916;0.22595;0.226516;0.227039;0.227146;0.227154;0.227155;0.227183;0.227209;0.227213;0.228261;0.22829;0.22835;0.228733;0.228737;0.229202;0.229338;0.229444;0.230115;0.230281;0.230391;0.23058;0.230904;0.231051;0.231134;0.231241;0.23167;0.231856;0.232012;0.232289;0.233122;0.233259;0.2333;0.233539;0.233579;0.233972;0.233979;0.234006;0.23401;0.234429;0.234821;0.234969;0.235003;0.235532;0.235559;0.236028;0.23603;0.236232;0.236303;0.236369;0.236862;0.236928;0.236958;0.236962;0.237335;0.237376;0.237452;0.237544;0.237868;0.238162;0.238284;0.238574;0.238659;0.238937;0.238984;0.239158;0.239164;0.23955;0.239557;0.239975;0.240166;0.240181;0.240801;0.240813;0.240984;0.241484;0.241708;0.241796;0.241819;0.241834;0.242011;0.242163;0.242708;0.242826;0.24291;0.242962;0.242992;0.243116;0.243815;0.243828;0.24394;0.243969;0.244008;0.244043;0.244141;0.244163;0.244369;0.244425;0.244581;0.244647;0.244735;0.245176;0.245233;0.245957;0.246287;0.246499;0.246808;0.247034;0.247054;0.247477;0.247504;0.247525;0.247654;0.247738;0.248446;0.248861;0.248993;0.249027;0.249142;0.249287;0.249331;0.249448;0.249559;0.249643;0.250207;0.25095;0.250977;0.250993;0.251428;0.251436;0.251752;0.251873;0.252217;0.252555;0.253238;0.253288;0.253335;0.253357;0.25338;0.253594;0.254269;0.254498;0.254533;0.254845;0.255126;0.255144;0.255449;0.256318;0.256424;0.258405;0.258546;0.25859;0.25906;0.259247;0.259419;0.259424;0.259539;0.259554;0.259755;0.25988;0.260424;0.260541;0.260545;0.260662;0.260929;0.260961;0.262271;0.262362;0.262405;0.262698;0.263069;0.263572;0.264094;0.264141;0.264151;0.26443;0.264559;0.264583;0.264716;0.26544;0.265462;0.265742;0.265787;0.266185;0.266376;0.266907;0.267018;0.267056;0.267195;0.267305;0.267414;0.267575;0.267845;0.268193;0.268333;0.268361;0.268391;0.268717;0.2688;0.269005;0.269067;0.26912;0.269445;0.269998;0.269999;0.270033;0.270069;0.270114;0.270118;0.270162;0.270223;0.270551;0.270649;0.271243;0.271378;0.271693;0.271797;0.271878;0.271944;0.272046;0.27211;0.272175;0.272286;0.272424;0.272687;0.273275;0.273316;0.27343;0.273697;0.273818;0.274026;0.274594;0.274981;0.275119;0.275199;0.275798;0.275815;0.27617;0.276636;0.276644;0.276994;0.277778;0.277933;0.278267;0.278482;0.27865;0.278769;0.279094;0.279893;0.280043;0.280111;0.280323;0.280903;0.280952;0.28097;0.281524;0.281596;0.282112;0.282164;0.282325;0.282889;0.282914;0.282958;0.283;0.283192;0.283386;0.283805;0.284018;0.2847;0.284728;0.284811;0.285533;0.285534;0.285882;0.286627;0.286967;0.287194;0.287295;0.287977;0.288104;0.28813;0.28835;0.288497;0.288561;0.288786;0.288966;0.289666;0.289773;0.289831;0.290005;0.290035;0.290164;0.290167;0.290649;0.290696;0.290735;0.290858;0.291171;0.291347;0.291524;0.292057;0.292993;0.293468;0.294268;0.294392;0.294775;0.295093;0.295154;0.295432;0.295733;0.295874;0.296417;0.296575;0.29694;0.297099;0.297335;0.297443;0.297709;0.298023;0.298047;0.298408;0.298608;0.298776;0.298796;0.298924;0.299203;0.300206;0.300499;0.30064;0.300874;0.301496;0.301645;0.302043;0.302237;0.302738;0.302989;0.304537;0.304661;0.304916;0.30495;0.305356;0.305816;0.306711;0.307316;0.307443;0.307563;0.308084;0.308103;0.308303;0.308911;0.309202;0.309363;0.309982;0.310031;0.310358;0.310839;0.311468;0.311474;0.311885;0.312307;0.312325;0.312342;0.312964;0.313081;0.313273;0.313312;0.313315;0.313458;0.313794;0.313964;0.314592;0.314597;0.315043;0.315104;0.315109;0.31554;0.315553;0.315616;0.315872;0.315915;0.316111;0.316709;0.316758;0.316944;0.31705;0.317164;0.317178;0.317179;0.317476;0.317587;0.318299;0.318762;0.31889;0.319067;0.319304;0.319405;0.31946;0.319493;0.319669;0.319835;0.320288;0.321568;0.321697;0.321702;0.322868;0.322955;0.323497;0.323945;0.323958;0.324061;0.32451;0.325633;0.325774;0.326238;0.326549;0.327036;0.327663;0.327906;0.328231;0.32826;0.328674;0.328945;0.32918;0.329293;0.329808;0.32992;0.330586;0.33086;0.331782;0.332666;0.332816;0.333284;0.333291;0.333611;0.333807;0.333873;0.334209;0.335244;0.335354;0.3359;0.336257;0.336375;0.336525;0.337834;0.337896;0.33825;0.338375;0.338905;0.338959;0.339905;0.340024;0.340054;0.340739;0.341453;0.341989;0.342109;0.342461;0.342893;0.34303;0.343286;0.344051;0.344319;0.344781;0.345505;0.346336;0.346484;0.346743;0.347125;0.347742;0.348358;0.348892;0.349478;0.35006;0.350287;0.350898;0.351106;0.351873;0.351933;0.35212;0.352159;0.352596;0.352703;0.352804;0.354497;0.354644;0.354911;0.354949;0.354958;0.356624;0.357946;0.358134;0.358269;0.358307;0.359908;0.360256;0.360687;0.360884;0.360933;0.360946;0.361034;0.361603;0.361814;0.362764;0.363348;0.36342;0.363544;0.363673;0.364331;0.364861;0.365244;0.365869;0.367738;0.36856;0.368898;0.369897;0.370252;0.370798;0.371018;0.371093;0.371797;0.371959;0.373078;0.373658;0.373991;0.374337;0.374649;0.37466;0.375062;0.376083;0.376387;0.37706;0.377134;0.377945;0.378478;0.378909;0.379304;0.379364;0.379741;0.380186;0.380238;0.381699;0.381943;0.381956;0.38204;0.382181;0.382779;0.383098;0.383399;0.383584;0.384752;0.384816;0.38599;0.386111;0.386654;0.387766;0.388073;0.388845;0.388891;0.388948;0.38919;0.389531;0.389632;0.389994;0.392163;0.392365;0.392994;0.393777;0.393932;0.39543;0.396292;0.396422;0.396506;0.396763;0.398565;0.398922;0.399669;0.40027;0.401056;0.401351;0.401781;0.401939;0.402365;0.403592;0.40413;0.404639;0.404787;0.405051;0.405236;0.405404;0.405621;0.406392;0.406438;0.406591;0.406723;0.407048;0.407203;0.407333;0.407571;0.407628;0.407822;0.407903;0.407967;0.408851;0.409095;0.409867;0.409875;0.410471;0.410824;0.411713;0.411924;0.412269;0.413699;0.414334;0.414377;0.414451;0.417647;0.418039;0.418333;0.41908;0.420674;0.421285;0.421445;0.421932;0.422323;0.423234;0.425063;0.425165;0.42632;0.427819;0.42836;0.429612;0.43026;0.430458;0.431257;0.431747;0.431984;0.433565;0.433669;0.43418;0.434637;0.435368;0.436188;0.436438;0.436863;0.437426;0.437621;0.437962;0.438293;0.439545;0.439644;0.440534;0.442553;0.443221;0.443913;0.444408;0.444652;0.445167;0.445954;0.446016;0.446634;0.447193;0.447265;0.448382;0.448445;0.448882;0.448911;0.450237;0.4525;0.453442;0.454041;0.454925;0.457923;0.458175;0.459136;0.459202;0.460158;0.460414;0.460872;0.46109;0.462042;0.462654;0.462979;0.466379;0.466942;0.468058;0.46845;0.470122;0.471148;0.471332;0.474162;0.474544;0.476311;0.47701;0.477318;0.478294;0.478399;0.480536;0.480917;0.481076;0.481276;0.481331;0.481991;0.483059;0.483495;0.484191;0.484267;0.485146;0.485165;0.485346;0.486431;0.486552;0.48741;0.488338;0.489046;0.489482;0.490672;0.491196;0.491587;0.492122;0.492539;0.49426;0.494545;0.495338;0.495775;0.497362;0.498333;0.498412;0.498441;0.499933;0.500633;0.500705;0.500825;0.501184;0.501237;0.50141;0.501578;0.503141;0.503475;0.50376;0.504299;0.504639;0.505175;0.50537;0.506234;0.506965;0.507157;0.510011;0.510214;0.510325;0.512667;0.513765;0.515889;0.516911;0.517206;0.517241;0.518301;0.521764;0.523052;0.524165;0.526285;0.526287;0.526463;0.526893;0.527455;0.528463;0.529559;0.531578;0.532525;0.534436;0.535864;0.536362;0.536476;0.542949;0.544498;0.547033;0.54748;0.548
098;0.549463;0.549627;0.550189;0.550231;0.550375;0.551291;0.556161;0.556172;0.557239;0.560337;0.56069;0.562889;0.564232;0.567331;0.567361;0.570096;0.570572;0.578119;0.57957;0.581972;0.582166;0.582877;0.582988;0.585697;0.591022;0.592011;0.592796;0.593138;0.596245;0.597087;0.597219;0.598542;0.598745;0.599488;0.601208;0.601895;0.602735;0.60315;0.607505;0.607658;0.60892;0.610755;0.611178;0.612182;0.614928;0.616371;0.617263;0.617891;0.618929;0.619261;0.619594;0.622432;0.622766;0.624664;0.62513;0.62542;0.626076;0.630333;0.630699;0.630956;0.631093;0.633949;0.635025;0.635156;0.63785;0.638353;0.638692;0.641629;0.643096;0.644209;0.646557;0.647474;0.64767;0.648845;0.65011;0.651752;0.653436;0.656385;0.658021;0.661256;0.661481;0.661864;0.66272;0.664062;0.668529;0.669816;0.673291;0.676088;0.681875;0.685963;0.686603;0.687548;0.690298;0.69141;0.69182;0.694514;0.696516;0.696854;0.697826;0.700061;0.702656;0.703266;0.703431;0.703572;0.704181;0.708514;0.713398;0.7148;0.715309;0.717104;0.717144;0.717421;0.717668;0.720663;0.720747;0.724984;0.727318;0.728768;0.730292;0.7309;0.733721;0.737606;0.737705;0.73774;0.738611;0.740435;0.741227;0.742292;0.743661;0.743744;0.744947;0.746523;0.747725;0.748952;0.749831;0.751265;0.752256;0.753522;0.75427;0.75492;0.755025;0.755311;0.756313;0.75721;0.757215;0.757552;0.757559;0.758806;0.758923;0.759309;0.760659;0.760942;0.761825;0.763309;0.763876;0.766212;0.766222;0.766658;0.770658;0.770751;0.771837;0.772104;0.774267;0.776493;0.778981;0.780648;0.782149;0.782201;0.783556;0.784666;0.786088;0.78754;0.789073;0.789111;0.790249;0.796605;0.796842;0.79815;0.79858;0.799473;0.799584;0.800995;0.801209;0.803452;0.804084;0.80471;0.804866;0.810582;0.812148;0.813841;0.820967;0.823894;0.826342;0.827204;0.827505;0.82857;0.830742;0.832155;0.834741;0.835205;0.837455;0.838132;0.840756;0.842729;0.844471;0.844921;0.846178;0.846714;0.847934;0.848135;0.849188;0.849397;0.850527;0.851453;0.85396;0.856659;0.858556;0.864064;0.867471;0.86925;0.872731;0.874994;0.881505;0.886463;0.889861;0.890123;0.893138;0.893922;0.896223;0.898622;0.909353;0.918237;0.919428;0.924487;0.927611	0.34;0.36;0.38;0.4;0.47;0.52;0.54;0.55;0.6;0.61;0.63;0.67;0.69;0.71;0.73;0.77;0.8;0.82;0.83;0.84;0.85;0.86;0.89;0.9;0.92;0.93;0.94;0.97;0.98;1.01;1.03;1.06;1.07;1.08;1.09;1.1;1.12;1.14;1.15;1.17;1.18;1.19;1.21;1.24;1.25;1.26;1.28;1.3;1.31;1.32;1.33;1.34;1.35;1.36;1.37;1.38;1.39;1.4;1.43;1.44;1.46;1.49;1.5;1.51;1.53;1.54;1.55;1.56;1.6;1.61;1.63;1.64;1.65;1.66;1.67;1.7;1.71;1.72;1.74;1.8;1.82;1.84;1.85;1.86;1.88;1.9;1.91;1.94;1.95;1.96;1.97;2.01;2.02;2.05;2.06;2.08;2.09;2.1;2.14;2.15;2.16;2.18;2.19;2.2;2.22;2.23;2.24;2.25;2.26;2.29;2.3;2.32;2.34;2.37;2.4;2.41;2.43;2.44;2.47;2.49;2.51;2.54;2.57;2.58;2.59;2.6;2.63;2.65;2.68;2.7;2.71;2.72;2.73;2.74;2.76;2.77;2.78;2.79;2.8;2.81;2.83;2.89;2.9;2.91;2.92;2.94;2.95;2.97;3;3.02;3.05;3.07;3.1;3.11;3.12;3.15;3.16;3.17;3.2;3.21;3.23;3.27;3.29;3.3;3.31;3.32;3.37;3.4;3.42;3.43;3.44;3.45;3.48;3.49;3.5;3.52;3.56;3.57;3.63;3.64;3.66;3.67;3.69;3.7;3.72;3.73;3.74;3.75;3.77;3.78;3.79;3.8;3.82;3.83;3.84;3.86;3.87;3.88;3.89;3.91;3.92;3.93;3.95;3.96;3.97;3.98;3.99;4;4.01;4.02;4.03;4.04;4.05;4.06;4.08;4.09;4.11;4.13;4.16;4.17;4.19;4.2;4.21;4.22;4.23;4.24;4.25;4.26;4.28;4.29;4.3;4.31;4.34;4.35;4.36;4.37;4.38;4.41;4.43;4.46;4.47;4.49;4.5;4.51;4.52;4.58;4.59;4.6;4.61;4.62;4.64;4.67;4.68;4.69;4.71;4.72;4.73;4.76;4.77;4.78;4.81;4.82;4.83;4.85;4.86;4.91;4.92;4.93;4.95;4.96;4.97;4.99;5;5.01;5.02;5.03;5.04;5.05;5.07;5.08;5.09;5.1;5.11;5.12;5.13;5.14;5.15;5.16;5.18;5.2;5.21;5.24;5.25;5.26;5.28;5.29;5.3;5.31;5.32;5.33;5.34;5.35;5.36;5.37;5.38;5.4;5.43;5.44;5.46;5.47;5.48;5.49;5.51;5.52;5.53;5.54;5.55;5.56;5.58;5.59;5.6;5.61;5.62;5.63;5.64;5.65;5.66;5.67;5.68;5.69;5.7;5.71;5.72;5.73;5.74;5.76;5.77;5.78;5.79;5.8;5.81;5.82;5.83;5.85;5.86;5.87;5.89;5.91;5.92;5.94;5.98;6.01;6.03;6.05;6.06;6.07;6.08;6.09;6.1;6.15;6.16;6.17;6.18;6.21;6.23;6.24;6.25;6.26;6.27;6.29;6.3;6.31;6.32;6.33;6.34;6.35;6.36;6.37;6.39;6.4;6.41;6.42;6.44;6.45;6.46;6.47;6.48;6.5;6.51;6.53;6.54;6.55;6.56;6.57;6.58;6.59;6.6;6.61;6.62;6.63;6.64;6.67;6.69;6.71;6.72;6.73;6.74;6.75;6.76;6.77;6.79;6.8;6.81;6.82;6.83;6.84;6.85;6.87;6.88;6.89;6.9;6.91;6.92;6.95;6.96;6.97;6.98;6.99;7;7.01;7.02;7.03;7.04;7.05;7.06;7.07;7.08;7.09;7.1;7.11;7.12;7.14;7.15;7.17;7.18;7.19;7.2;7.21;7.22;7.23;7.24;7.26;7.27;7.29;7.31;7.33;7.34;7.35;7.36;7.38;7.39;7.41;7.42;7.43;7.46;7.48;7.5;7.51;7.52;7.53;7.54;7.56;7.57;7.58;7.6;7.61;7.64;7.66;7.67;7.68;7.69;7.7;7.71;7.72;7.73;7.74;7.75;7.76;7.77;7.8;7.81;7.82;7.83;7.84;7.86;7.87;7.88;7.89;7.9;7.91;7.92;7.93;7.94;7.95;7.96;7.98;7.99;8;8.01;8.02;8.03;8.04;8.07;8.08;8.09;8.1;8.11;8.12;8.13;8.14;8.16;8.17;8.18;8.19;8.2;8.21;8.22;8.23;8.24;8.25;8.26;8.27;8.28;8.29;8.3;8.32;8.33;8.34;8.35;8.36;8.38;8.39;8.4;8.41;8.42;8.45;8.46;8.47;8.48;8.5;8.51;8.52;8.53;8.54;8.55;8.56;8.59;8.6;8.62;8.63;8.64;8.65;8.66;8.67;8.68;8.69;8.7;8.71;8.72;8.73;8.75;8.76;8.77;8.78;8.79;8.8;8.81;8.82;8.85;8.86;8.87;8.88;8.89;8.9;8.91;8.92;8.93;8.94;8.95;8.96;8.98;8.99;9;9.01;9.04;9.06;9.07;9.08;9.09;9.1;9.11;9.12;9.13;9.14;9.15;9.16;9.17;9.18;9.19;9.21;9.22;9.23;9.25;9.26;9.28;9.29;9.3;9.31;9.32;9.33;9.34;9.35;9.36;9.4;9.41;9.42;9.45;9.46;9.48;9.49;9.5;9.51;9.52;9.53;9.55;9.56;9.57;9.58;9.59;9.61;9.62;9.63;9.64;9.67;9.68;9.69;9.7;9.71;9.72;9.73;9.74;9.75;9.76;9.77;9.78;9.79;9.8;9.81;9.82;9.83;9.85;9.86;9.87;9.88;9.89;9.9;9.92;9.93;9.94;9.95;9.96;9.97;9.98;9.99;10;10.02;10.03;10.04;10.05;10.06;10.07;10.08;10.09;10.1;10.11;10.12;10.13;10.14;10.15;10.16;10.17;10.18;10.19;10.2;10.21;10.22;10.23;10.24;10.25;10.27;10.28;10.29;10.3;10.31;10.32;10.33;10.35;10.36;10.37;10.38;10.39;10.41;10.42;10.43;10.44;10.45;10.46;10.47;10.48;10.49;10.5;10.51;10.52;10.53;10.54;10.55;10.56;10.57;10.58;10.59;10.6;10.61;10.62;10.64;10.65;10.66;10.67;10.68;10.69;10.7;10.71;10.72;10.73;10.74;10.75;10.77;10.78;10.79;10.8;10.81;10.82;10.83;10.84;10.85;10.86;10.87;10.88;10.89;10.9;10.91;10.92;10.93;10.94;10.97;10.98;11;11.01;11.02;11.03;11.04;11.06;11.07;11.08;11.09;11.11;11.12;11.13;11.14;11.15;11.16;11.17;11.18;11.19;11.2;11.21;11.22;11.23;11.24;11.25;11.26;11.27;11.28;11.3;11.31;11.32;11.33;11.34;11.37;11.38;11.39;11.4;11.42;11.43;11.44;11.45;11.46;11.47;11.48;11.49;11.5;11.51;11.52;11.54;11.56;11.57;11.59;11.6;11.61;11.62;11.64;11.65;11.66;11.67;11.68;11.69;11.7;11.71;11.72;11.73;11.74;11.75;11.76;11.77;11.78;11.79;11.81;11.83;11.84;11.85;11.86;11.87;11.88;11.89;11.9;11.91;11.92;11.93;11.94;11.95;11.96;11.97;11.98;11.99;12;12.01;12.02;12.04;12.05;12.06;12.07;12.08;12.09;12.1;12.11;12.12;12.13;12.14;12.15;12.16;12.17;12.18;12.19;12.2;12.21;12.23;12.24;12.25;12.26;12.27;12.28;12.29;12.3;12.31;12.32;12.33;12.34;12.35;12.36;12.37;12.38;12.39;12.4;12.41;12.42;12.43;12.44;12.45;12.46;12.47;12.48;12.49;12.5;12.51;12.52;12.53;12.54;12.55;12.56;12.57;12.59;12.6;12.61;12.62;12.63;12.64;12.65;12.67;12.68;12.69;12.7;12.71;12.72;12.73;12.74;12.75;12.77;12.78;12.79;12.8;12.81;12.82;12.83;12.84;12.85;12.86;12.87;12.88;12.9;12.91;12.92;12.93;12.94;12.95;12.96;12.97;12.98;12.99;13;13.01;13.02;13.03;13.04;13.05;13.07;13.08;13.09;13.1;13.11;13.12;13.14;13.15;13.16;13.18;13.19;13.2;13.21;13.22;13.23;13.24;13.25;13.26;13.27;13.28;13.31;13.32;13.33;13.34;13.35;13.36;13.37;13.38;13.39;13.41;13.42;13.43;13.44;13.46;13.47;13.48;13.49;13.5;13.51;13.52;13.54;13.55;13.57;13.6;13.62;13.63;13.64;13.65;13.66;13.67;13.69;13.7;13.71;13.72;13.73;13.74;13.76;13.77;13.78;13.79;13.81;13.82;13.83;13.84;13.85;13.86;13.87;13.88;13.89;13.9;13.91;13.92;13.94;13.95;13.96;13.97;13.98;13.99;14;14.01;14.02;14.03;14.04;14.05;14.06;14.08;14.09;14.1;14.11;14.12;14.13;14.14;14.15;14.16;14.17;14.18;14.19;14.2;14.21;14.23;14.24;14.25;14.26;14.28;14.29;14.3;14.31;14.32;14.33;14.34;14.35;14.36;14.37;14.38;14.39;14.4;14.41;14.43;14.45;14.46;14.47;14.5;14.51;14.52;14.54;14.55;14.57;14.58;14.59;14.6;14.61;14.62;14.64;14.65;14.66;14.67;14.69;14.71;14.73;14.74;14.75;14.76;14.77;14.78;14.79;14.8;14.81;14.82;14.83;14.85;14.86;14.87;14.89;14.9;14.91;14.92;14.93;14.95;14.96;14.97;14.98;14.99;15;15.01;15.03;15.04;15.05;15.07;15.08;15.09;15.1;15.11;15.12;15.13;15.14;15.17;15.18;15.2;15.21;15.22;15.23;15.25;15.26;15.27;15.29;15.3;15.31;15.32;15.33;15.34;15.35;15.36;15.37;15.38;15.39;15.41;15.42;15.43;15.44;15.45;15.46;15.47;15.48;15.49;15.5;15.51;15.52;15.53;15.54;15.55;15.57;15.58;15.59;15.6;15.61;15.62;15.63;15.64;15.65;15.66;15.67;15.68;15.69;15.71;15.72;15.73;15.75;15.76;15.78;15.8;15.81;15.82;15.84;15.85;15.86;15.87;15.89;15.9;15.91;15.92;15.93;15.94;15.95;15.97;15.98;16;16.01;16.02;16.03;16.04;16.08;16.1;16.11;16.12;16.14;16.15;16.16;16.17;16.18;16.19;16.2;16.21;16.22;16.23;16.25;16.26;16.27;16.28;16.29;16.3;16.31;16.32;16.33;16.34;16.35;16.36;16.37;16.38;16.39;16.4;16.41;16.42;16.43;16.44;16.45;16.46;16.47;16.48;16.49;16.5;16.52;16.53;16.54;16.55;16.56;16.57;16.59;16.6;16.61;16.63;16.64;16.65;16.66;16.67;16.68;16.69;16.7;16.73;16.77;16.79;16.8;16.81;16.82;16.83;16.84;16.85;16.86;16.87;16.88;16.89;16.9;16.92;16.93;16.94;16.95;16.96;16.97;16.98;16.99;17;17.01;17.02;17.03;17.04;17.05;17.07;17.09;17.1;17.11;17.12;17.13;17.14;17.15;17.16;17.17;17.18;17.19;17.2;17.21;17.23;17.24;17.25;17.26;17.27;17.28;17.3;17.31;17.32;17.33;17.34;17.35;17.39;17.4;17.41;17.42;17.44;17.46;17.47;17.48;17.49;17.5;17.51;17.54;17.55;17.56;17.57;17.59;17.64;17.65;17.66;17.67;17.68;17.69;17.7;17.71;17.72;17.73;17.74;17.79;17.8;17.82;17.85;17.86;17.89;17.9;17.91;17.93;17.94;17.95;17.96;17.97;17.98;17.99;18.01;18.02;18.03;18.04;18.06;18.07;18.08;18.1;18.11;18.12;18.13;18.15;18.16;18.17;18.18;18.19;18.2;18.21;18.22;18.23;18.24;18.25;18.26;18.27;18.28;18.29;18.32;18.33;18.34;18.35;18.36;18.37;18.38;18.39;18.4;18.41;18.42;18.43;18.44;18.46;18.48;18.49;18.5;18.51;18.52;18.53;18.54;18.55;18.56;18.57;18.58;18.59;18.6;18.61;18.66;18.68;18.71;18.75;18.77;18.78;18.79;18.8;18.81;18.82;18.83;18.84;18.85;18.86;18.87;18.88;18.89;18.91;18.92;18.94;18.95;18.96;18.98;18.99;19.01;19.02;19.03;19.04;19.05;19.06;19.07;19.08;19.09;19.1;19.11;19.12;19.13;19.14;19.16;19.17;19.18;19.19;19.2;19.21;19.22;19.23;19.24;19.26;19.28;19.29;19.3;19.33;19.34;19.35;19.38;19.4;19.42;19.43;19.44;19.45;19.46;19.47;19.48;19.49;19.52;19.53;19.54;19.55;19.57;19.58;19.59;19.6;19.61;19.62;19.64;19.65;19.66;19.67;19.68;19.7;19.71;19.72;19.73;19.74;19.75;19.76;19.78;19.81;19.82;19.83;19.84;19.85;19.87;19.88;19.89;19.91;19.92;19.95;19.97;19.98;19.99;20.01;20.02;20.03;20.04;20.05;20.06;20.07;20.08;20.09;20.11;20.12;20.13;20.14;20.15;20.16;20.19;20.2;20.21;20.22;20.23;20.24;20.26;20.27;20.3;20.31;20.32;20.33;20.34;20.35;20.36;20.37;20.38;20.39;20.4;20.41;20.42;20.43;20.44;20.45;20.46;20.48;20.52;20.53;20.54;20.55;20.59;20.6;20.61;20.62;20.63;20.66;20.69;20.7;20.71;20.73;20.78;20.79;20.81;20.84;20.85;20.86;20.87;20.88;20.89;20.91;20.92;20.93;20.94;20.95;20.97;20.98;20.99;21;21.01;21.02;21.04;21.05;21.06;21.08;21.09;21.11;21.12;21.13;21.21;21.22;21.23;21.24;21.26;21.29;21.3;21.31;21.32;21.33;21.34;21.35;21.36;21.37;21.38;21.39;21.4;21.41;21.42;21.45;21.46;21.47;21.48;21.49;21.52;21.53;21.56;21.57;21.6;21.61;21.62;21.63;21.65;21.66;21.67;21.69;21.7;21.72;21.74;21.76;21.77;21.79;21.85;21.87;21.88;21.91;21.92;21.93;21.96;21.97;21.98;21.99;22;22.04;22.07;22.08;22.09;22.1;22.11;22.13;22.15;22.17;22.19;22.21;22.24;22.26;22.27;22.28;22.29;22.3;22.31;22.32;22.33;22.36;22.37;22.38;22.4;22.43;22.44;22.45;22.47;22.49;22.5;22.51;22.53;22.55;22.56;22.57;22.59;22.65;22.67;22.69;22.72;22.73;22.75;22.76;22.77;22.79;22.81;22.83;22.84;22.85;22.87;22.88;22.89;22.9;22.91;22.92;22.95;22.96;22.97;22.99;23.02;23.04;23.06;23.2;23.22;23.23;23.26;23.27;23.29;23.3;23.31;23.32;23.34;23.35;23.39;23.42;23.43;23.46;23.48;23.49;23.52;23.53;23.57;23.58;23.62;23.68;23.69;23.72;23.73;23.75;23.76;23.77;23.79;23.8;23.81;23.82;23.83;23.84;23.85;23.89;23.9;23.92;23.93;23.94;23.97;23.99;24.03;24.05;24.06;24.08;24.12;24.13;24.19;24.2;24.21;24.22;24.23;24.24;24.25;24.27;24.28;24.31;24.32;24.33;24.34;24.36;24.37;24.39;24.4;24.41;24.42;24.43;24.45;24.46;24.49;24.53;24.56;24.57;24.58;24.59;24.68;24.73;24.75;24.78;24.81;24.87;24.92;24.94;24.97;24.98;25;25.01;25.02;25.04;25.05;25.07;25.11;25.12;25.15;25.16;25.18;25.2;25.21;25.22;25.24;25.26;25.28;25.29;25.3;25.31;25.32;25.38;25.43;25.44;25.45;25.46;25.48;25.53;25.57;25.59;25.7;25.74;25.76;25.79;25.8;25.9;25.93;25.94;25.96;25.97;25.99;26.12;26.13;26.2;26.21;26.24;26.25;26.27;26.3;26.36;26.37;26.41;26.42;26.43;26.44;26.45;26.46;26.51;26.55;26.57;26.72;26.73;26.77;26.81;26.96;26.97;27;27.08;27.1;27.16;27.25;27.29;27.3;27.34;27.52;27.68;27.74;27.75;27.78;27.81;27.82;27.87;27.89;28.07;28.09;28.12;28.13;28.15;28.17;28.22;28.25;28.29;28.31;28.35;28.59;28.72;28.92;28.98;29.06;29.11;29.18;29.42;29.43;29.59;29.9;29.91;30.12;30.21;30.31;30.68;31.3;31.36;31.81;32.12;32.24;32.26;32.65;32.94;35.76;35.97;36.38;36.89;36.93;38.37;38.42
C73_SL171	gtaggtcggTAGGTAGATAGGTAGATAG	28	10	858	10	1;2;3;4	0.00269456;0.00277254;0.0055858;0.00632139;0.0063941;0.00641067;0.0071507;0.00795605;0.00795979;0.00801391;0.00837581;0.00866045;0.00867076;0.00903569;0.00903669;0.00986246;0.00987861;0.0100087;0.0101302;0.0103479;0.0105452;0.0109167;0.0109231;0.0109431;0.0114033;0.0114197;0.0118655;0.0119651;0.0121551;0.0121726;0.0121916;0.0124032;0.0124101;0.0126467;0.012674;0.013153;0.0131845;0.0141265;0.0145203;0.015191;0.0152717;0.0153217;0.0154693;0.0155011;0.01575;0.0166388;0.0167671;0.0167863;0.0168005;0.0169655;0.0169663;0.017023;0.017115;0.0172417;0.0173101;0.0173505;0.0179537;0.0186454;0.0187171;0.0189026;0.018981;0.0195272;0.0198742;0.0199368;0.0199825;0.0204248;0.0204614;0.0208871;0.0209316;0.0212491;0.0212873;0.0217467;0.0218021;0.0219143;0.0232678;0.0233091;0.0234488;0.0236959;0.0239711;0.0240012;0.024026;0.0240529;0.0242112;0.024274;0.0244028;0.0244317;0.0244833;0.0245483;0.0246748;0.0246755;0.0253368;0.0253576;0.0254268;0.0260106;0.0261377;0.0263357;0.0263597;0.0263951;0.0264086;0.0268568;0.0271642;0.027377;0.0279019;0.0279172;0.0279259;0.0279457;0.0279784;0.0279898;0.0281109;0.0282428;0.0283195;0.028328;0.0283875;0.0284207;0.0284304;0.0285027;0.0285708;0.0289001;0.0289505;0.0291449;0.0291611;0.0292104;0.0294881;0.0295024;0.0295589;0.0296131;0.0296867;0.0298629;0.0303826;0.0304341;0.0305009;0.0305932;0.0306253;0.0306908;0.0307329;0.0307768;0.0309278;0.0310888;0.0310971;0.0311584;0.0312016;0.0312681;0.031708;0.031921;0.0322802;0.0323121;0.0323792;0.0324489;0.0326032;0.0328444;0.0328946;0.0332928;0.0334777;0.0337354;0.0338535;0.0338541;0.0339983;0.0341087;0.0341214;0.034138;0.0342396;0.0344101;0.034418;0.0345882;0.034649;0.0346552;0.0347516;0.0347885;0.034861;0.0350204;0.0350364;0.035115;0.0354471;0.0356402;0.0357653;0.0357828;0.0357879;0.0358111;0.0359383;0.0360758;0.0361335;0.0363083;0.036348;0.0364156;0.0365548;0.0366456;0.0367472;0.0368054;0.0368584;0.036879;0.0375892;0.0376702;0.037684;0.0377378;0.0377589;0.0380148;0.0381035;0.0381171;0.0382395;0.0383218;0.0383285;0.0385847;0.0385851;0.038684;0.0387104;0.0388335;0.0389942;0.039431;0.0396439;0.0396816;0.0397362;0.0397692;0.0397872;0.0398077;0.0398711;0.0398827;0.0399655;0.0401963;0.0401982;0.0402455;0.0403078;0.0403166;0.0403417;0.0403832;0.0403855;0.0405278;0.0405584;0.0405799;0.0406192;0.0406412;0.0407654;0.0408518;0.0409619;0.0410457;0.0410748;0.0411024;0.0416513;0.0417235;0.0417374;0.0418188;0.0418907;0.0419486;0.042072;0.0420982;0.0423477;0.0424781;0.042699;0.043308;0.0433896;0.0435152;0.0435162;0.043599;0.0435999;0.0437012;0.0439599;0.0440068;0.0440713;0.0440733;0.0440753;0.0441045;0.0441274;0.0445173;0.044591;0.0447097;0.0447827;0.0448405;0.0449758;0.045136;0.0453497;0.0454621;0.0455545;0.0456261;0.0457009;0.0458957;0.0459891;0.0460034;0.0461059;0.046152;0.0462516;0.0463443;0.0463447;0.0464456;0.0465497;0.0465908;0.0468573;0.04703;0.0470934;0.0471113;0.04717;0.0472455;0.047289;0.047338;0.0473476;0.0473897;0.0475081;0.0476942;0.0477966;0.04813;0.0486487;0.0487163;0.048998;0.0492532;0.0493079;0.0494289;0.0494719;0.0494819;0.0495851;0.0496593;0.0496972;0.0498938;0.0500851;0.0501606;0.0501951;0.0502569;0.0503545;0.0510753;0.0517798;0.0518634;0.0520247;0.0520588;0.0520692;0.0521104;0.0521341;0.052222;0.0522843;0.0524157;0.0528633;0.0530227;0.0530889;0.0531387;0.0537517;0.0538764;0.0541046;0.0541423;0.0542351;0.0542783;0.0543975;0.0546898;0.05469;0.0547307;0.0547363;0.05477;0.0547761;0.0548905;0.0549314;0.0550484;0.0551855;0.0557172;0.0562763;0.0562879;0.0564364;0.0564384;0.0564867;0.0565405;0.0565692;0.0576336;0.0577818;0.058167;0.0582022;0.0583283;0.0583374;0.0586366;0.0586584;0.0594415;0.0596508;0.0598018;0.059832;0.0604799;0.0606034;0.0607175;0.0610279;0.0610803;0.0610894;0.0610906;0.0611264;0.061218;0.0614452;0.0618275;0.0622909;0.0623436;0.0630319;0.0630422;0.0631636;0.0632148;0.0632949;0.0634772;0.0635306;0.0636012;0.0637763;0.0638008;0.0638198;0.0638261;0.0638576;0.0639822;0.064179;0.064184;0.0642715;0.0643014;0.0643898;0.0649388;0.065099;0.065152;0.065267;0.0658461;0.0661019;0.0662333;0.0664033;0.0664138;0.0665424;0.0665607;0.0666995;0.066882;0.067038;0.0670517;0.0671917;0.0673879;0.0674766;0.067543;0.0676921;0.0676944;0.0678366;0.0681755;0.0684664;0.0684835;0.0686709;0.0686949;0.0688458;0.0688676;0.0690583;0.0692195;0.0692457;0.0692603;0.0694348;0.069554;0.0695544;0.0696056;0.0699756;0.0705582;0.0707129;0.070804;0.0709584;0.0711249;0.0711257;0.0712328;0.0714215;0.071656;0.0717728;0.0720485;0.0722156;0.0722386;0.0723438;0.0724423;0.0729392;0.0731343;0.0732082;0.0732958;0.0733859;0.0736286;0.0736482;0.0737488;0.0746089;0.0747199;0.0749077;0.0749203;0.0751395;0.0751918;0.075219;0.0752794;0.075414;0.0754296;0.0754889;0.0756258;0.075976;0.076264;0.0763967;0.0764115;0.0764811;0.0766504;0.0767367;0.076877;0.0769606;0.0770181;0.0770469;0.0770579;0.0772798;0.0773175;0.0773509;0.0774831;0.0774886;0.0775505;0.0775565;0.0776734;0.0777585;0.0778178;0.0780953;0.0782015;0.078699;0.0789926;0.0791221;0.0792888;0.0794158;0.0794494;0.0794512;0.0795921;0.0796253;0.0801046;0.0801983;0.0802894;0.0803049;0.0803124;0.0803678;0.0804268;0.0804829;0.0805378;0.0806025;0.0808935;0.0810849;0.0815659;0.0818295;0.0820406;0.0821327;0.0822777;0.0823536;0.0824191;0.0824217;0.0824529;0.082453;0.0825253;0.0825832;0.0826209;0.0827166;0.0828496;0.0828621;0.0828709;0.0829588;0.0829938;0.0833052;0.0835284;0.0836743;0.0840856;0.0842358;0.084427;0.0844717;0.0845775;0.0846889;0.0847842;0.0847893;0.0848073;0.0848136;0.0848193;0.0848229;0.0848815;0.0848929;0.0849604;0.0850694;0.0851322;0.0852193;0.0855349;0.0857245;0.0857464;0.0857641;0.0857837;0.0858037;0.0859513;0.0860745;0.086079;0.0862721;0.0862992;0.0864951;0.0866052;0.0868043;0.0868598;0.0870445;0.0872588;0.0873729;0.0874355;0.0875776;0.0876036;0.0876143;0.0876243;0.0878188;0.0879879;0.0881353;0.0881774;0.0881917;0.0882123;0.0882253;0.0884655;0.088488;0.0885369;0.088684;0.0888886;0.0892946;0.0894836;0.0895118;0.0895562;0.0896911;0.089787;0.0898956;0.089896;0.0899505;0.0900518;0.0901388;0.0901691;0.090171;0.0904072;0.0912076;0.0913103;0.0913414;0.0921983;0.0928422;0.0929342;0.0930761;0.0932996;0.0933138;0.0935201;0.0936262;0.0938253;0.0938426;0.0938872;0.0939721;0.0941152;0.0946593;0.0950684;0.0951297;0.0952924;0.0952998;0.0953047;0.0953309;0.0954653;0.0958437;0.095973;0.0960243;0.0962439;0.0962684;0.0969773;0.0969864;0.0970443;0.09706;0.0971347;0.0972688;0.0973561;0.0973778;0.0976263;0.0977692;0.0977961;0.097843;0.0980305;0.0982024;0.0985178;0.098802;0.0988254;0.0988462;0.0990575;0.0992166;0.0993841;0.0996449;0.0996595;0.0996912;0.0997119;0.100092;0.100261;0.100364;0.100465;0.10057;0.100691;0.101152;0.101249;0.101483;0.102357;0.102388;0.102715;0.102721;0.102923;0.102933;0.102934;0.102956;0.102958;0.103096;0.103182;0.103207;0.103242;0.103346;0.103361;0.103535;0.103554;0.103602;0.103722;0.103832;0.103944;0.104134;0.104267;0.104354;0.104365;0.105154;0.105281;0.105313;0.105375;0.105429;0.105439;0.10544;0.105512;0.105679;0.105711;0.105722;0.105942;0.106105;0.106343;0.10635;0.106708;0.106837;0.106916;0.107134;0.107371;0.108151;0.108165;0.108412;0.109093;0.109948;0.110107;0.110204;0.110221;0.110451;0.110829;0.11093;0.111044;0.111302;0.111335;0.111436;0.111588;0.112181;0.112217;0.112354;0.112498;0.112651;0.112849;0.114228;0.11426;0.114508;0.114574;0.114688;0.114795;0.115012;0.115667;0.115736;0.115877;0.115974;0.116068;0.116166;0.116277;0.116339;0.116402;0.11652;0.116602;0.116769;0.116777;0.116799;0.116845;0.116972;0.117012;0.117016;0.117049;0.117065;0.117086;0.11711;0.117115;0.117216;0.117273;0.117282;0.117296;0.117374;0.117748;0.117955;0.118001;0.118463;0.118505;0.118534;0.118928;0.118974;0.118984;0.119091;0.119113;0.119227;0.119254;0.11928;0.119318;0.119338;0.119357;0.119393;0.119502;0.119546;0.119552;0.119599;0.119637;0.119727;0.119729;0.120245;0.121041;0.121272;0.121314;0.121318;0.121508;0.121574;0.12226;0.122538;0.122657;0.122676;0.122931;0.123126;0.123556;0.123678;0.123821;0.123955;0.124121;0.124315;0.124523;0.124534;0.124596;0.124613;0.125695;0.126324;0.126464;0.126532;0.12677;0.12679;0.126887;0.126965;0.127203;0.127512;0.128076;0.128288;0.128377;0.128557;0.128772;0.128892;0.129526;0.12959;0.129714;0.130067;0.130073;0.130109;0.130146;0.130367;0.130436;0.130444;0.13046;0.130465;0.13054;0.130613;0.130679;0.130707;0.130708;0.130764;0.130778;0.130841;0.131046;0.13108;0.131214;0.131518;0.132043;0.132297;0.132311;0.132421;0.132615;0.132616;0.133087;0.133175;0.133389;0.133533;0.133821;0.133929;0.133931;0.13421;0.134704;0.134722;0.134754;0.135068;0.135119;0.135202;0.135393;0.135821;0.135889;0.135964;0.136428;0.136502;0.136568;0.136619;0.13663;0.136935;0.13701;0.137357;0.137462;0.137505;0.137782;0.137816;0.138811;0.139133;0.140268;0.141511;0.141581;0.141809;0.141949;0.143049;0.14315;0.143249;0.143433;0.14347;0.143891;0.145044;0.145371;0.146009;0.14626;0.14631;0.146324;0.1464;0.14657;0.1466;0.14681;0.147068;0.147694;0.147935;0.148278;0.148375;0.148426;0.148433;0.148735;0.148776;0.148811;0.149447;0.14949;0.149826;0.150029;0.150122;0.150512;0.151907;0.152228;0.152462;0.152484;0.152579;0.152662;0.152801;0.152837;0.153213;0.153302;0.153327;0.153447;0.153497;0.153616;0.153722;0.153839;0.154203;0.154343;0.154358;0.154491;0.154708;0.15476;0.154893;0.154998;0.15503;0.155432;0.155695;0.155931;0.156081;0.156375;0.156449;0.15645;0.156573;0.157334;0.157729;0.157823;0.158069;0.160274;0.160398;0.161151;0.161459;0.162069;0.162951;0.16299;0.163016;0.163237;0.163443;0.163687;0.163702;0.163703;0.163914;0.16396;0.163996;0.164296;0.165186;0.16526;0.165456;0.165844;0.166043;0.166066;0.166115;0.166189;0.166456;0.166576;0.166581;0.166742;0.166771;0.167605;0.167797;0.167907;0.168064;0.168092;0.168175;0.168312;0.168352;0.16887;0.169104;0.169251;0.169554;0.169579;0.169873;0.169939;0.170481;0.170567;0.170696;0.170766;0.171832;0.172079;0.17209;0.172243;0.172474;0.172486;0.172642;0.172967;0.173029;0.173521;0.173577;0.173872;0.173963;0.174014;0.174048;0.174415;0.174448;0.174479;0.174635;0.174853;0.174974;0.175503;0.175791;0.176401;0.177124;0.177192;0.177505;0.177603;0.178414;0.17883;0.179751;0.181039;0.181477;0.181589;0.182989;0.183015;0.183523;0.183844;0.184122;0.184331;0.184608;0.18518;0.185534;0.185755;0.186005;0.186612;0.186675;0.186758;0.186875;0.187152;0.187408;0.187513;0.187882;0.187914;0.189291;0.189696;0.190339;0.190679;0.190735;0.191197;0.191218;0.191603;0.192331;0.192852;0.192902;0.193995;0.194135;0.194481;0.19556;0.195612;0.196034;0.196351;0.196803;0.19682;0.197168;0.197363;0.197706;0.199065;0.199249;0.199665;0.200394;0.200534;0.200845;0.201073;0.201719;0.202079;0.202158;0.202355;0.202408;0.202426;0.202568;0.202856;0.202967;0.203071;0.2033;0.203543;0.203879;0.203957;0.204417;0.204605;0.204909;0.205113;0.205384;0.205408;0.206857;0.207096;0.20722;0.208179;0.208926;0.209181;0.209299;0.209349;0.209712;0.210047;0.210299;0.21175;0.212041;0.212481;0.212631;0.212933;0.213379;0.213802;0.214427;0.216641;0.216656;0.21715;0.217553;0.217619;0.21834;0.219222;0.219544;0.220031;0.221118;0.222576;0.224789;0.225258;0.225582;0.225972;0.226092;0.226766;0.227531;0.228027;0.228426;0.229188;0.229348;0.229467;0.229568;0.229956;0.229984;0.230087;0.230098;0.230384;0.230629;0.231447;0.232214;0.232377;0.23324;0.233427;0.233784;0.233813;0.234039;0.234368;0.234868;0.23529;0.235838;0.236128;0.236676;0.236773;0.23732;0.237946;0.238054;0.238901;0.238963;0.239428;0.239474;0.239782;0.240289;0.240334;0.240462;0.24088;0.240991;0.241114;0.24134;0.242995;0.243689;0.243837;0.245812;0.246523;0.247492;0.24947;0.250609;0.25088;0.251194;0.252714;0.252871;0.253162;0.253602;0.254261;0.254545;0.254862;0.255137;0.25762;0.257731;0.258314;0.258517;0.259115;0.259538;0.259865;0.260185;0.260217;0.260494;0.260694;0.26084;0.260915;0.261154;0.261261;0.261412;0.261608;0.261643;0.262714;0.263187;0.26385;0.267465;0.267496;0.267999;0.268815;0.269581;0.269676;0.270271;0.270944;0.270963;0.27153;0.272164;0.272278;0.273698;0.275923;0.276288;0.276586;0.276692;0.276787;0.27855;0.2797;0.27978;0.280373;0.280609;0.280638;0.281751;0.282693;0.282861;0.286285;0.287005;0.28739;0.287391;0.287541;0.288057;0.289323;0.289512;0.289751;0.289936;0.289987;0.290203;0.290822;0.291376;0.291668;0.292024;0.292335;0.294037;0.294154;0.294632;0.294817;0.298675;0.299459;0.301422;0.30189;0.302049;0.302744;0.3036;0.304305;0.305499;0.305914;0.306314;0.307286;0.307952;0.307969;0.308492;0.308669;0.309204;0.30934;0.309469;0.309835;0.310061;0.310158;0.310278;0.310436;0.310491;0.310616;0.310748;0.310997;0.311095;0.311323;0.313319;0.31432;0.321278;0.322376;0.323964;0.324905;0.325558;0.326372;0.32708;0.32751;0.328016;0.328454;0.328692;0.328694;0.328882;0.329181;0.329265;0.329507;0.331933;0.33215;0.333784;0.333976;0.334275;0.334676;0.334929;0.336473;0.337249;0.33726;0.342371;0.343134;0.343143;0.346656;0.346992;0.347306;0.347437;0.347609;0.348045;0.348721;0.349504;0.35192;0.352729;0.352908;0.354496;0.355486;0.356091;0.356656;0.3574;0.357596;0.357663;0.358422;0.358628;0.360207;0.360208;0.360836;0.361663;0.361682;0.361977;0.362369;0.36309;0.363747;0.363828;0.364377;0.366497;0.368456;0.369296;0.369573;0.370403;0.37101;0.371016;0.37168;0.383315;0.384285;0.389024;0.389568;0.3899;0.389918;0.390432;0.390745;0.391648;0.392187;0.392294;0.392729;0.393214;0.394799;0.395624;0.398889;0.399683;0.399794;0.400852;0.402011;0.402581;0.402954;0.403342;0.409586;0.41051;0.411686;0.411708;0.421871;0.422694;0.422775;0.423587;0.427153;0.42933;0.430647;0.431637;0.43525;0.436183;0.43731;0.438076;0.438933;0.440417;0.444121;0.444365;0.444393;0.444442;0.444489;0.445084;0.445478;0.446142;0.449005;0.450046;0.452116;0.453342;0.454385;0.455415;0.456599;0.457921;0.458615;0.460111;0.462289;0.468807;0.469811;0.472616;0.472952;0.47425;0.476456;0.477707;0.479064;0.479079;0.479377;0.480174;0.480176;0.481046;0.482405;0.483668;0.484789;0.498157;0.499275;0.501891;0.504109;0.507656;0.5097;0.510463;0.510787;0.5119;0.518805;0.518877;0.520065;0.520333;0.522202;0.522572;0.5238;0.524561;0.529168;0.530034;0.531252;0.531341;0.537542;0.538499;0.542733;0.543697;0.543988;0.552335;0.553564;0.557862;0.559149;0.566242;0.567454;0.570857;0.572468;0.574255;0.575533;0.590659;0.591626;0.592366;0.593006;0.60611;0.622966;0.624414;0.626949;0.632318;0.638676;0.642357;0.650747;0.652196;0.656888;0.658413;0.669053;0.669412;0.670768;0.671595;0.674986;0.67561;0.677181;0.678876;0.680796;0.682385;0.684656;0.694901;0.695323;0.695332;0.716563;0.724051;0.72573;0.729243;0.730815;0.734097;0.735805;0.740023;0.742147;0.743493;0.745217;0.752166;0.772535;0.774087;0.774327;0.776384;0.795279;0.796181;0.797001;0.798028;0.80035;0.80348;0.804939;0.805079;0.806805;0.810818;0.812697;0.815036;0.819264;0.821164;0.822086;0.824003;0.830509;0.832421;0.836122;0.838365;0.841099;0.848836;0.867188;0.86912;0.878432;0.880471;0.886143;0.888263;0.906344;0.90836;0.937869	0.29;0.49;0.65;0.66;0.68;0.69;0.72;0.73;0.86;0.96;1.01;1.02;1.08;1.09;1.1;1.11;1.14;1.16;1.18;1.19;1.26;1.27;1.3;1.31;1.34;1.35;1.38;1.4;1.55;1.56;1.6;1.62;1.69;1.7;1.72;1.73;1.74;1.75;1.82;1.83;1.86;1.87;1.93;1.94;1.98;1.99;2.06;2.07;2.08;2.18;2.19;2.2;2.21;2.23;2.27;2.39;2.42;2.43;2.59;2.6;2.67;2.7;2.71;2.77;2.78;2.81;2.82;2.87;2.94;2.95;3;3.01;3.02;3.04;3.06;3.07;3.08;3.1;3.12;3.13;3.17;3.18;3.19;3.2;3.21;3.22;3.23;3.24;3.25;3.29;3.34;3.39;3.4;3.42;3.44;3.45;3.5;3.51;3.53;3.54;3.57;3.6;3.61;3.62;3.65;3.66;3.67;3.68;3.69;3.76;3.77;3.78;3.79;3.8;3.94;3.95;3.96;3.98;4.01;4.02;4.03;4.04;4.07;4.08;4.14;4.16;4.17;4.18;4.19;4.2;4.22;4.23;4.26;4.38;4.4;4.44;4.45;4.47;4.53;4.54;4.56;4.57;4.58;4.59;4.62;4.63;4.64;4.75;4.76;4.82;4.84;4.89;4.92;4.94;4.96;4.97;4.98;5.11;5.12;5.16;5.17;5.22;5.23;5.28;5.29;5.3;5.31;5.32;5.35;5.36;5.4;5.41;5.43;5.44;5.46;5.47;5.5;5.52;5.56;5.57;5.58;5.59;5.65;5.66;5.68;5.69;5.7;5.74;5.79;5.81;5.84;5.88;5.9;5.91;5.94;5.96;5.97;5.99;6;6.03;6.06;6.07;6.11;6.12;6.13;6.15;6.21;6.23;6.24;6.25;6.26;6.27;6.28;6.3;6.31;6.32;6.36;6.37;6.38;6.39;6.41;6.42;6.43;6.44;6.45;6.46;6.47;6.49;6.5;6.6;6.61;6.62;6.63;6.65;6.66;6.71;6.72;6.73;6.74;6.75;6.76;6.78;6.79;6.8;6.81;6.82;6.85;6.86;6.87;6.88;6.92;6.93;6.95;7.02;7.03;7.04;7.06;7.09;7.19;7.24;7.25;7.26;7.27;7.28;7.29;7.3;7.31;7.36;7.38;7.39;7.42;7.43;7.46;7.47;7.51;7.52;7.61;7.67;7.69;7.7;7.71;7.72;7.73;7.78;7.8;7.81;7.84;7.85;7.86;7.87;7.88;7.89;7.92;7.93;7.96;7.97;7.98;8;8.02;8.03;8.04;8.09;8.1;8.11;8.12;8.13;8.16;8.17;8.18;8.27;8.3;8.31;8.33;8.35;8.36;8.39;8.46;8.49;8.5;8.54;8.56;8.57;8.58;8.59;8.6;8.65;8.66;8.67;8.69;8.7;8.71;8.74;8.77;8.89;8.91;8.92;8.99;9;9.03;9.04;9.05;9.08;9.12;9.13;9.16;9.17;9.2;9.21;9.24;9.26;9.27;9.28;9.3;9.31;9.32;9.33;9.35;9.36;9.39;9.4;9.42;9.45;9.48;9.49;9.5;9.52;9.53;9.54;9.55;9.57;9.58;9.62;9.63;9.64;9.66;9.67;9.68;9.69;9.71;9.72;9.74;9.75;9.76;9.78;9.79;9.82;9.83;9.88;9.89;9.9;9.91;9.92;9.93;9.95;9.96;9.97;9.99;10;10.04;10.05;10.08;10.09;10.1;10.14;10.16;10.17;10.18;10.19;10.2;10.21;10.22;10.23;10.26;10.27;10.28;10.29;10.3;10.36;10.37;10.39;10.4;10.41;10.42;10.43;10.44;10.46;10.47;10.49;10.5;10.54;10.55;10.56;10.58;10.6;10.61;10.63;10.64;10.65;10.66;10.69;10.71;10.72;10.74;10.75;10.76;10.77;10.78;10.79;10.8;10.81;10.83;10.84;10.85;10.86;10.87;10.89;10.93;10.95;10.96;10.97;10.98;11;11.01;11.03;11.04;11.05;11.06;11.07;11.14;11.16;11.17;11.19;11.2;11.21;11.22;11.23;11.24;11.26;11.27;11.28;11.29;11.3;11.31;11.32;11.34;11.35;11.4;11.41;11.42;11.43;11.44;11.46;11.48;11.52;11.54;11.57;11.58;11.61;11.62;11.63;11.66;11.68;11.69;11.7;11.71;11.75;11.76;11.77;11.8;11.82;11.83;11.84;11.85;11.86;11.87;11.9;11.91;12.01;12.04;12.05;12.06;12.07;12.08;12.09;12.1;12.11;12.12;12.13;12.14;12.15;12.16;12.17;12.18;12.19;12.2;12.21;12.22;12.23;12.24;12.25;12.26;12.27;12.28;12.34;12.35;12.36;12.37;12.38;12.39;12.43;12.44;12.45;12.46;12.47;12.48;12.49;12.5;12.51;12.52;12.53;12.55;12.56;12.6;12.62;12.64;12.66;12.67;12.68;12.71;12.73;12.74;12.76;12.77;12.78;12.79;12.8;12.81;12.82;12.85;12.86;12.87;12.91;12.92;12.93;12.95;12.96;12.97;12.99;13;13.04;13.07;13.08;13.09;13.1;13.11;13.12;13.14;13.18;13.21;13.24;13.25;13.26;13.27;13.28;13.29;13.3;13.32;13.33;13.35;13.37;13.38;13.39;13.4;13.41;13.44;13.49;13.53;13.56;13.57;13.58;13.59;13.6;13.61;13.62;13.63;13.66;13.67;13.68;13.69;13.71;13.72;13.76;13.77;13.79;13.83;13.85;13.86;13.87;13.93;13.94;13.95;13.99;14;14.01;14.02;14.03;14.04;14.06;14.07;14.08;14.15;14.16;14.18;14.19;14.22;14.24;14.25;14.26;14.28;14.35;14.36;14.37;14.4;14.41;14.42;14.56;14.57;14.6;14.61;14.64;14.65;14.66;14.67;14.68;14.69;14.7;14.71;14.72;14.74;14.76;14.8;14.81;14.84;14.85;14.86;14.87;14.88;14.91;14.95;14.96;14.98;14.99;15;15.01;15.02;15.07;15.1;15.12;15.13;15.14;15.15;15.16;15.17;15.18;15.19;15.2;15.21;15.22;15.23;15.24;15.25;15.26;15.27;15.28;15.29;15.37;15.42;15.44;15.45;15.46;15.47;15.48;15.49;15.51;15.52;15.53;15.54;15.56;15.58;15.61;15.63;15.66;15.67;15.68;15.7;15.71;15.72;15.73;15.74;15.75;15.77;15.8;15.82;15.83;15.84;15.85;15.86;15.89;15.9;15.91;15.93;15.94;15.95;15.96;16.03;16.04;16.08;16.09;16.11;16.12;16.14;16.15;16.16;16.17;16.19;16.2;16.21;16.22;16.23;16.27;16.28;16.29;16.31;16.32;16.33;16.36;16.37;16.38;16.39;16.4;16.41;16.44;16.45;16.46;16.47;16.54;16.57;16.61;16.65;16.67;16.72;16.73;16.74;16.75;16.77;16.79;16.8;16.82;16.83;16.85;16.86;16.87;16.91;16.92;16.93;16.94;16.97;17.01;17.06;17.17;17.18;17.19;17.2;17.27;17.28;17.29;17.35;17.36;17.37;17.38;17.39;17.4;17.43;17.46;17.5;17.51;17.52;17.53;17.59;17.6;17.62;17.63;17.64;17.65;17.67;17.69;17.73;17.79;17.8;17.85;17.88;17.91;17.93;17.94;17.95;17.97;17.98;17.99;18;18.07;18.08;18.09;18.11;18.18;18.19;18.21;18.26;18.28;18.29;18.31;18.33;18.34;18.35;18.41;18.42;18.49;18.51;18.54;18.56;18.64;18.65;18.69;18.7;18.72;18.76;18.77;18.79;18.8;18.81;18.82;18.83;18.84;18.85;18.87;18.88;18.89;18.9;18.92;18.93;18.94;18.95;18.96;18.98;18.99;19;19.01;19.04;19.07;19.08;19.09;19.1;19.12;19.13;19.27;19.28;19.3;19.31;19.32;19.33;19.34;19.36;19.37;19.4;19.42;19.43;19.44;19.45;19.5;19.51;19.52;19.53;19.54;19.56;19.57;19.59;19.61;19.62;19.63;19.68;19.69;19.72;19.73;19.74;19.75;19.78;19.84;19.86;19.87;19.9;19.95;19.97;20.02;20.04;20.05;20.09;20.14;20.15;20.16;20.24;20.25;20.34;20.38;20.39;20.41;20.66;20.67;20.73;20.74;20.75;20.77;20.85;20.98;21;21.01;21.03;21.06;21.08;21.09;21.1;21.17;21.18;21.2;21.22;21.23;21.24;21.26;21.27;21.29;21.3;21.39;21.42;21.49;21.5;21.53;21.55;21.57;21.58;21.63;21.64;21.72;21.73;21.75;21.76;21.77;21.78;21.86;21.87;21.88;21.89;21.9;21.92;21.95;21.97;22.01;22.02;22.04;22.06;22.1;22.11;22.19;22.21;22.34;22.37;22.47;22.59;22.62;22.65;22.66;22.72;22.78;22.84;22.85;22.86;22.87;22.88;22.98;22.99;23.05;23.07;23.08;23.3;23.31;23.36;23.38;23.39;23.49;23.54;23.55;23.64;23.69;23.77;23.81;23.86;23.87;23.91;24.04;24.05;24.06;24.09;24.15;24.53;24.54;24.56;24.59;24.6;24.72;24.76;24.77;24.98;25.02;25.03;25.04;25.11;25.12;25.43;25.44;25.45;25.48;25.57;25.92;26;26.09;26.11;26.14;26.27;26.29;26.48;26.49;26.65;26.81;26.87;26.92;27.07;27.59;27.69;27.8;27.87;27.88;28.5;28.51;28.82;28.97;29.02;29.16;29.18;29.28;29.38;29.41;31.22;31.26;32.45;32.51;33.75;33.76;36.06
C73_SL172	TTGATTTATGGCTCTAGGCAGAGCCTTCTGTTTGTGAGTGAAGGGTATAG	50	9	1	10	4	0.105409	34.43
C73_SL173	ttgttgttgttgTTGTTGTTGTTGTTGTTGTAGTAGTAATAGAAGTAGTGGAAGAAGGAGGAGGCAG	67	9	1	10	2	0.0114054;0.0127604	28.79;29.58
C73_SL174	aggtgggtaggCAGGTAGGTAGGTAGATAG	30	8	351	10	1;2;3;4	0.00396407;0.00541836;0.00578693;0.00612745;0.00910606;0.00937579;0.0109592;0.0110603;0.0112236;0.0112714;0.011801;0.0127035;0.0130471;0.0140298;0.0140912;0.0148797;0.0165342;0.0165927;0.0179505;0.0179639;0.0182639;0.01841;0.0188309;0.020321;0.0205612;0.0206735;0.0211709;0.0225306;0.0228481;0.022893;0.022938;0.023147;0.0234144;0.0235321;0.0236453;0.023818;0.0250033;0.0258739;0.0263104;0.0264884;0.0265574;0.0272164;0.0274675;0.0276877;0.027712;0.0277158;0.0280793;0.028855;0.0291678;0.0292821;0.0298824;0.0305291;0.0307804;0.0307821;0.0310382;0.0317013;0.0319813;0.0320321;0.0327391;0.0335747;0.0339132;0.0352554;0.0362916;0.0364225;0.036499;0.036733;0.0367746;0.0372916;0.0379364;0.0380504;0.0384244;0.038588;0.0405078;0.041;0.0410249;0.0410797;0.0423249;0.0423427;0.0424925;0.0428066;0.0433696;0.0444559;0.0464163;0.0469969;0.0471288;0.0473144;0.047482;0.0476745;0.0481833;0.0490403;0.0499278;0.0499546;0.0500014;0.0501695;0.051776;0.0522552;0.0536336;0.0544305;0.0554872;0.0555425;0.0555638;0.0557151;0.0559681;0.0566547;0.0568124;0.0572741;0.0574575;0.0575551;0.0578983;0.0581809;0.060551;0.0615081;0.0616573;0.0616872;0.0618977;0.0620564;0.0623035;0.0628106;0.064482;0.0652738;0.065962;0.0660735;0.0663655;0.0665851;0.0666959;0.0674187;0.0675618;0.0677111;0.0677573;0.0683122;0.0684574;0.0684639;0.0692553;0.0708623;0.0715861;0.0718373;0.0720313;0.0729743;0.0738709;0.0739497;0.0743558;0.0752161;0.0755749;0.0758352;0.076476;0.076624;0.0768084;0.0770687;0.077576;0.0793164;0.0800407;0.08044;0.0809633;0.0813302;0.0814323;0.0817752;0.08466;0.0857086;0.0861935;0.0862312;0.0867936;0.08683;0.0871885;0.0878827;0.0886358;0.0892315;0.0892792;0.0898696;0.0906239;0.0908821;0.0909953;0.0911336;0.0912248;0.0917113;0.0925263;0.0928592;0.0928644;0.0928681;0.0939386;0.0943206;0.0946081;0.0956227;0.0956285;0.0957342;0.0973648;0.0978358;0.0990672;0.099171;0.0995181;0.0997629;0.10109;0.102347;0.102446;0.102455;0.102538;0.103889;0.103972;0.104068;0.10492;0.106625;0.106838;0.106937;0.107754;0.109043;0.109099;0.110305;0.111545;0.11155;0.111825;0.111841;0.111893;0.11371;0.115173;0.115645;0.116028;0.117635;0.118798;0.119043;0.119742;0.120186;0.120281;0.120365;0.120425;0.120901;0.120931;0.120937;0.121023;0.122282;0.123094;0.123635;0.125107;0.125145;0.126875;0.129001;0.130273;0.130374;0.130954;0.131604;0.13217;0.132709;0.133182;0.13395;0.134533;0.13535;0.136174;0.136572;0.137029;0.137775;0.138613;0.138744;0.139335;0.13935;0.139383;0.139399;0.140172;0.140746;0.141624;0.141854;0.142341;0.142936;0.148067;0.148234;0.148712;0.150092;0.15081;0.151206;0.151281;0.151693;0.160867;0.16254;0.163487;0.163947;0.164518;0.165173;0.165919;0.170049;0.170162;0.170264;0.170275;0.171485;0.171818;0.172103;0.174943;0.175221;0.176352;0.178885;0.179267;0.180014;0.180191;0.180349;0.182565;0.184266;0.184379;0.184861;0.185072;0.186756;0.187993;0.188914;0.190845;0.191;0.191089;0.191554;0.191957;0.194484;0.200405;0.200806;0.20119;0.203007;0.203948;0.204843;0.205344;0.205727;0.206692;0.207332;0.20845;0.208599;0.209523;0.212994;0.214708;0.216314;0.217198;0.217629;0.217748;0.218814;0.21973;0.221133;0.222618;0.227348;0.227597;0.227608;0.229729;0.230121;0.23103;0.232378;0.23265;0.233159;0.235444;0.236081;0.239617;0.23982;0.242796;0.248601;0.252598;0.252639;0.255763;0.257548;0.257644;0.258429;0.260195;0.260297;0.264286;0.265944;0.266402;0.267814;0.270659;0.271227;0.271493;0.273072;0.273144;0.274229;0.276655;0.277829;0.279154;0.281888;0.283276;0.291347;0.294904;0.29546;0.296376;0.297282;0.299162;0.303253;0.305604;0.306762;0.314545;0.316253;0.316592;0.320643;0.321627;0.321831;0.325446;0.328053;0.346169;0.349695;0.351074;0.355663;0.358493;0.359816;0.360535;0.361536;0.369388;0.375512;0.392173;0.396311;0.410898;0.414885;0.415033;0.422366;0.427212;0.430795;0.436619;0.441238;0.442547;0.445486;0.445542;0.483314;0.487052;0.504624;0.512357;0.514748;0.518146;0.527793;0.565999;0.566853;0.595373;0.602489;0.629492;0.647477;0.655998;0.675829;0.697252;0.719736;0.725207;0.741107;0.762549;0.770846;0.795748;0.827224;0.836677;0.853956;0.863576;0.868729	0.59;0.65;0.66;0.91;1.19;1.3;1.39;1.5;1.65;1.77;1.89;2.01;2.05;2.46;2.49;2.6;2.63;2.7;2.79;2.9;3.07;3.25;3.34;3.4;3.43;3.49;3.54;3.57;3.74;3.75;3.93;4.11;4.13;4.19;4.42;4.51;4.52;4.57;4.78;4.82;4.87;5.22;5.23;5.47;5.5;5.58;5.59;5.94;5.95;5.96;6;6.03;6.07;6.12;6.14;6.15;6.32;6.33;6.39;6.45;6.49;6.52;6.54;6.64;6.77;6.79;7.01;7.03;7.05;7.17;7.24;7.27;7.29;7.3;7.32;7.38;7.45;7.46;7.53;7.64;7.65;7.66;7.68;7.74;7.76;7.83;7.9;7.92;7.93;7.97;8.01;8.03;8.11;8.23;8.27;8.33;8.58;8.59;8.7;8.72;8.73;8.75;8.88;8.93;8.94;8.95;8.97;9.1;9.19;9.25;9.28;9.29;9.33;9.34;9.35;9.36;9.38;9.4;9.48;9.52;9.57;9.58;9.61;9.64;9.7;9.72;9.8;9.81;9.82;9.93;9.94;9.96;9.98;9.99;10;10.01;10.28;10.45;10.47;10.51;10.56;10.66;10.7;10.79;10.84;10.96;10.98;11.02;11.05;11.07;11.09;11.14;11.15;11.16;11.29;11.34;11.38;11.39;11.5;11.51;11.65;11.7;11.81;11.82;11.85;11.87;12.02;12.04;12.08;12.22;12.26;12.32;12.35;12.39;12.44;12.46;12.48;12.51;12.6;12.71;12.75;12.78;12.81;12.87;12.88;12.94;13;13.07;13.15;13.18;13.19;13.22;13.26;13.29;13.31;13.33;13.37;13.41;13.6;13.64;13.67;13.77;13.81;13.82;13.85;13.91;13.93;13.94;13.97;13.98;14;14.06;14.12;14.13;14.18;14.19;14.2;14.25;14.28;14.31;14.35;14.38;14.45;14.47;14.52;14.55;14.56;14.57;14.72;14.74;14.9;14.98;15.02;15.11;15.14;15.19;15.2;15.21;15.23;15.41;15.44;15.45;15.67;15.74;15.76;15.92;15.97;16;16.01;16.02;16.06;16.07;16.12;16.23;16.27;16.28;16.3;16.35;16.43;16.45;16.54;16.56;16.62;16.67;16.76;16.79;17.04;17.12;17.18;17.19;17.2;17.22;17.24;17.35;17.38;17.41;17.43;17.55;17.56;17.58;17.61;17.64;17.83;18;18.01;18.02;18.12;18.19;18.34;18.37;18.38;18.39;18.44;18.45;18.56;18.61;18.62;18.67;18.8;18.81;18.93;18.99;19.03;19.05;19.1;19.13;19.16;19.2;19.21;19.29;19.34;19.49;19.5;19.57;19.59;19.64;19.68;19.71;19.86;19.94;19.98;20.07;20.1;20.32;20.39;20.64;20.78;20.97;21.06;21.11;21.15;21.21;21.28;21.3;21.36;21.47;21.52;21.53;21.56;22.03;22.13;22.27;22.5;22.58;22.6;22.62;22.65;22.67;22.83;22.94;23.22;23.49;23.62;23.84;23.94;23.95;24.05;24.43;24.54;24.63;26.17;26.4;26.44;26.47;26.48;26.5;26.54;26.73;26.94;27.78;27.95;27.96;28.4;29.14;29.52;29.99;30.27;30.38;31.36;33.84
C73_SL175	CCTGCTTACTTTTCAATGCATCCAGTGGTGATTGGGTATTGAGGGTAGGTAGGTGATTGGACGG	64	8	1	10	3	0.0484507	12.59
C73_SL176	AGGTAGAGAGGAGGAGAAGAAGGGGGCTACCTTCTCCACCTTTCTTCTTATGTTTGATAGAAAAAG	66	8	1	10	4	0.0127929	24.09
C73_SL177	ATAACCACAGCGAAGCGAGTCAGCGAAGGAAGCAAGCAACAAAGTTCATGAATTCTAAG	59	6	1	10	4	0.00662793	32.75
C73_SL178	TGTTTAGGTAGGTAGATAG	19	30	2	9	3;4	0.0491889;0.130512	16.76;20.93
C73_SL179	cgggttgtgaatatgttgtaaagatatacattagataggtaggtaggcAGGTAAGTAGGTAGGTAG	66	28	2435	9	1;2;3;4	0.00371817;0.00426095;0.00426265;0.00429632;0.00431637;0.00437439;0.00490629;0.00536283;0.00568272;0.0059553;0.00597303;0.00601428;0.00619695;0.00708847;0.0073319;0.00775348;0.0078675;0.00798804;0.0082109;0.0082859;0.00833735;0.00873725;0.00878517;0.00879648;0.0092579;0.00941943;0.00943063;0.00944857;0.0107035;0.0110604;0.0112486;0.0114631;0.0114671;0.0116869;0.0121327;0.0125249;0.0125504;0.0126971;0.0129503;0.0134935;0.0136944;0.0137123;0.013788;0.0137996;0.0138892;0.0142365;0.0145791;0.0146219;0.0147277;0.0148102;0.0149725;0.0150775;0.0151273;0.0152097;0.015514;0.0155595;0.0156363;0.0157192;0.015761;0.0159267;0.0159924;0.016037;0.0161522;0.0162153;0.0162578;0.0162743;0.0166537;0.0166821;0.0167178;0.0167867;0.016792;0.0169209;0.0169366;0.0169629;0.0175446;0.0175875;0.0175936;0.0176222;0.0178398;0.0181093;0.0182293;0.0182798;0.0182858;0.0184164;0.0185184;0.0185898;0.0189986;0.0191236;0.0191338;0.0192163;0.0193339;0.019344;0.0196029;0.0196629;0.0196694;0.0197718;0.0198851;0.0199269;0.0199966;0.0201815;0.0201878;0.0202006;0.0202427;0.0202913;0.0203861;0.0203897;0.0204643;0.020548;0.0209116;0.0209404;0.0209904;0.0210684;0.021096;0.0211018;0.0211067;0.021114;0.0213568;0.0213581;0.0213899;0.0215835;0.02167;0.0219199;0.022058;0.0220866;0.0222025;0.0222617;0.0222814;0.022289;0.0225758;0.0225912;0.0227406;0.0227696;0.022804;0.0229111;0.0229133;0.0229687;0.0229937;0.0230293;0.0230366;0.0231117;0.0231128;0.0231366;0.0231577;0.0231954;0.0232003;0.0233383;0.0233716;0.0236982;0.0238461;0.0239084;0.0239476;0.0240112;0.0240597;0.0241466;0.024332;0.0245907;0.0246581;0.024776;0.0249867;0.025271;0.025369;0.0254368;0.0255013;0.0255102;0.0257622;0.0258382;0.0258708;0.0259991;0.0260933;0.0261398;0.0262363;0.0262405;0.0263702;0.0265621;0.0266737;0.0266806;0.0266914;0.0267009;0.0267262;0.026874;0.0268945;0.0269451;0.0269968;0.0270138;0.0270479;0.0270516;0.0271123;0.0272092;0.0273937;0.0274221;0.0275391;0.0275877;0.027633;0.0276453;0.0276528;0.0277311;0.0278581;0.0279164;0.028306;0.0283214;0.0283896;0.0284921;0.0285078;0.0286058;0.0286449;0.0286903;0.028782;0.0288181;0.0288647;0.0289056;0.0290623;0.029255;0.0292925;0.0293999;0.0294157;0.0295201;0.0295855;0.0297414;0.029751;0.0298654;0.0299064;0.0299178;0.0300276;0.030035;0.0301979;0.0302338;0.0302509;0.030269;0.0303293;0.0303531;0.0303608;0.0303897;0.0304378;0.030454;0.0305007;0.0306811;0.0308949;0.0309896;0.0310648;0.0311432;0.0314094;0.0314428;0.0314497;0.0315761;0.0316048;0.0319074;0.0321701;0.0321948;0.0322825;0.032378;0.0324282;0.0326207;0.0326301;0.0327336;0.0327439;0.0327799;0.0328809;0.0328961;0.0330664;0.0331419;0.0332073;0.033213;0.0332369;0.0332637;0.0333683;0.0334487;0.0334688;0.0335837;0.0339715;0.0339943;0.0340611;0.0340974;0.0341114;0.0341143;0.0341607;0.0342486;0.0342974;0.0344173;0.0344544;0.0344996;0.0345282;0.0346557;0.0347088;0.0348443;0.0348852;0.0350485;0.0351153;0.0352739;0.035329;0.0353346;0.0353348;0.0353774;0.0354896;0.0355384;0.035545;0.0356184;0.0357109;0.0357179;0.0357229;0.0357372;0.0357726;0.035808;0.0359213;0.0360382;0.0360526;0.0360898;0.0361225;0.036163;0.0365781;0.0366755;0.0367318;0.0367474;0.0367768;0.0368734;0.0369701;0.0369888;0.0371564;0.0371947;0.0372927;0.0373558;0.0374057;0.0375386;0.0375468;0.0376066;0.0377241;0.0377815;0.0378552;0.0379073;0.0379807;0.0379935;0.0380765;0.0381227;0.0381767;0.0382365;0.0383048;0.0383146;0.0383419;0.0384527;0.038526;0.0385479;0.038559;0.0387034;0.0387529;0.0389168;0.0390066;0.0390109;0.0391057;0.0391809;0.0391968;0.0391969;0.0392502;0.0393;0.0394432;0.0395077;0.039621;0.0397363;0.0397899;0.0398021;0.0400251;0.0401155;0.0401209;0.0401363;0.0401647;0.0402058;0.0402158;0.0402241;0.0402685;0.0403335;0.0404265;0.04049;0.0406017;0.0406333;0.0407556;0.0408552;0.0408991;0.0409105;0.0409836;0.0411141;0.0411429;0.0411597;0.0411652;0.0412195;0.0412573;0.041283;0.0412973;0.0413776;0.0414149;0.0414224;0.0416372;0.0417025;0.0417107;0.0417565;0.0418262;0.0418575;0.0418995;0.0421362;0.0421644;0.0422204;0.042223;0.0423481;0.0423907;0.042408;0.0426117;0.0428292;0.0429885;0.0431114;0.0431182;0.0431528;0.0431717;0.0432394;0.0435645;0.0436332;0.0436369;0.0437581;0.043875;0.0439055;0.0439642;0.044039;0.0445254;0.0445747;0.0446192;0.0446628;0.0448849;0.0449694;0.0451592;0.04526;0.045284;0.0454117;0.0454679;0.0455512;0.0455949;0.0458071;0.045838;0.0458948;0.0459104;0.0459401;0.0459554;0.0459704;0.0460071;0.0460373;0.0461167;0.0461824;0.0462088;0.0462438;0.0462644;0.0463722;0.0463838;0.0463997;0.0464196;0.0464213;0.0466819;0.0468076;0.0469034;0.0469059;0.0470496;0.0472743;0.0473204;0.0474558;0.0474701;0.0475081;0.0475554;0.0475823;0.0476149;0.0477235;0.0477375;0.047865;0.0479024;0.0479469;0.0480484;0.0480947;0.0480978;0.0482485;0.0483254;0.0483728;0.0484415;0.0485871;0.04859;0.0485979;0.048801;0.0488446;0.0489882;0.0490194;0.0490596;0.0491927;0.0493036;0.0493411;0.0494237;0.0494746;0.0494923;0.0496178;0.0498811;0.0498911;0.0499888;0.0500772;0.050161;0.0501958;0.0503868;0.0504284;0.0504636;0.0507155;0.0507635;0.0508645;0.0509876;0.0510759;0.0511196;0.0512131;0.0512879;0.0513629;0.0514082;0.0514338;0.0515237;0.051556;0.0516123;0.0517064;0.0517442;0.0518272;0.0519719;0.0520509;0.0520697;0.052139;0.0521479;0.0521903;0.0521996;0.052309;0.052432;0.0524397;0.0524455;0.0525057;0.0526336;0.0526626;0.0526849;0.0526953;0.0527478;0.052772;0.0528179;0.0528182;0.0528209;0.0528236;0.0529957;0.0530592;0.0531289;0.053154;0.0532915;0.0533567;0.0533603;0.0533741;0.0533775;0.0533973;0.0534935;0.0536189;0.0536502;0.053725;0.0538031;0.0538937;0.0540588;0.0541059;0.0542161;0.0542516;0.054295;0.0543377;0.0545776;0.0546255;0.0546411;0.0547597;0.0548571;0.0548734;0.0549637;0.0550443;0.0550514;0.0551041;0.0552664;0.0553889;0.0555164;0.0556248;0.0556294;0.055877;0.0559995;0.0561275;0.05613;0.0561791;0.0561805;0.0562431;0.0562832;0.0563044;0.0565459;0.056558;0.0565946;0.0566439;0.0568056;0.0568595;0.0568648;0.0570218;0.0572392;0.0573097;0.0574261;0.0575114;0.0575667;0.0576132;0.0576199;0.0576921;0.057742;0.0578384;0.0580297;0.058039;0.0580472;0.0580579;0.0580608;0.0582128;0.058278;0.0582892;0.0583491;0.0584407;0.0585104;0.0585978;0.0586074;0.0586316;0.0587939;0.0588361;0.058908;0.0589731;0.0589917;0.0590489;0.0591068;0.0595096;0.0596024;0.0597782;0.0599561;0.0601129;0.0601201;0.0601849;0.0601949;0.0603909;0.0604265;0.0604515;0.0604574;0.0605882;0.0606557;0.0606861;0.0607384;0.0607593;0.0607918;0.0608402;0.061002;0.0610465;0.0610731;0.0611178;0.0611351;0.0611614;0.0612694;0.0613197;0.0613678;0.0614153;0.0615256;0.0615405;0.0615696;0.0616378;0.0616501;0.0618679;0.0618708;0.0619367;0.0619389;0.0619593;0.062192;0.0622042;0.0622084;0.0622202;0.0622263;0.0622752;0.062287;0.0623054;0.0623559;0.0623782;0.0623819;0.0626251;0.0627208;0.0627803;0.0627886;0.0628096;0.0628318;0.0628542;0.0629354;0.0630776;0.0632226;0.0634016;0.063407;0.0634991;0.0635066;0.0635207;0.0636125;0.0636478;0.0636496;0.0637102;0.0637826;0.0640794;0.0641046;0.0643286;0.064439;0.0644777;0.0644826;0.0645734;0.0646205;0.0646261;0.0647008;0.0648467;0.0650152;0.0651552;0.0651909;0.0652587;0.0652673;0.0654406;0.0655877;0.0656072;0.0657027;0.0657055;0.0657272;0.0657589;0.0658351;0.0658868;0.0659956;0.0663862;0.0665627;0.0665971;0.066601;0.0666418;0.0667058;0.0668657;0.0669448;0.0670709;0.0671381;0.0672266;0.0673995;0.067402;0.0677285;0.0677894;0.0678111;0.0679378;0.0680073;0.0681238;0.0681361;0.0681798;0.0681941;0.0682746;0.0683194;0.0684119;0.068438;0.0685188;0.0685431;0.0691004;0.0693923;0.0694013;0.0694313;0.0695537;0.0696749;0.0697409;0.0697976;0.0698822;0.0700525;0.0702028;0.0702559;0.0702676;0.0703715;0.070383;0.0703969;0.0706562;0.0707336;0.0707579;0.070787;0.0708292;0.0708925;0.0708971;0.0709783;0.0710011;0.0712097;0.0712639;0.0712985;0.0713144;0.0713497;0.0717213;0.0717728;0.0718055;0.0719522;0.072019;0.0720646;0.072209;0.0725084;0.0726555;0.0726766;0.072833;0.0728781;0.0729733;0.0730188;0.0730192;0.0731773;0.0732009;0.0733537;0.0736137;0.0736245;0.0737216;0.0737499;0.0739093;0.0739175;0.0741894;0.0750674;0.0751317;0.0753894;0.0754168;0.0755577;0.076001;0.0761541;0.076161;0.0761994;0.0762044;0.0764752;0.0765186;0.0765664;0.0765722;0.0767846;0.0768194;0.0769103;0.0769405;0.0769769;0.0770767;0.0771081;0.0771082;0.0771612;0.0775443;0.0776075;0.0779718;0.0780456;0.0780571;0.0781109;0.0782274;0.0782358;0.0783094;0.0784443;0.0785159;0.0790286;0.0791542;0.0792018;0.0793488;0.0793761;0.0795382;0.0795666;0.0796619;0.0796999;0.0797541;0.0797703;0.0798368;0.0799713;0.0800268;0.0801066;0.0802289;0.0803871;0.0804054;0.0805241;0.0807339;0.0807748;0.0808112;0.0810409;0.0810622;0.0811337;0.0811843;0.081245;0.0813242;0.081532;0.081546;0.0815506;0.0816047;0.0816332;0.0816419;0.0817882;0.0818136;0.0819274;0.082277;0.0822804;0.0823382;0.082575;0.0825907;0.0826201;0.082625;0.0827711;0.0829494;0.0829772;0.0831804;0.083351;0.0833612;0.0833729;0.0834042;0.0835114;0.0835193;0.0835503;0.0836215;0.0836969;0.0837183;0.0837947;0.0838078;0.0840477;0.0840536;0.0840771;0.0841438;0.0841731;0.0841825;0.0841983;0.0842718;0.084319;0.0843383;0.0843744;0.0845156;0.0846367;0.0848261;0.0850548;0.0850687;0.0850787;0.0853148;0.0853602;0.085361;0.0854557;0.0855559;0.0856391;0.0856621;0.0857027;0.0859261;0.0861641;0.0861892;0.0862079;0.0863548;0.0863579;0.0866025;0.0866538;0.0868299;0.0868712;0.0869498;0.087261;0.0873135;0.0873213;0.08741;0.087451;0.0875369;0.0877147;0.0879067;0.0880459;0.0882389;0.0883223;0.0883564;0.0886079;0.0886486;0.0886793;0.0887046;0.0887228;0.088727;0.0887594;0.0889342;0.0889393;0.0889794;0.0891234;0.0891593;0.0893679;0.089378;0.0894852;0.0898808;0.0900455;0.0902336;0.090328;0.0903743;0.0903899;0.0904703;0.0907988;0.0908597;0.0909886;0.0910496;0.0911598;0.0914342;0.0918881;0.0919082;0.0921251;0.0922212;0.0922242;0.0922528;0.092305;0.0924326;0.0925596;0.0925671;0.0926046;0.0926608;0.0926961;0.0927477;0.0927492;0.0930554;0.0932411;0.093416;0.0934321;0.0934381;0.0934582;0.0935774;0.0936593;0.0936697;0.0937398;0.094065;0.0941267;0.0941419;0.0941944;0.0941975;0.0942211;0.0943366;0.0943689;0.0943785;0.0946548;0.0946996;0.0948057;0.0948199;0.0949455;0.0949783;0.0950118;0.0951201;0.0951515;0.0958385;0.0958727;0.0959338;0.0961172;0.0966134;0.0969078;0.0969697;0.0970278;0.0971108;0.0971218;0.0971728;0.0973242;0.097436;0.0976354;0.0978356;0.0980053;0.0980358;0.0980885;0.0980944;0.0981046;0.0981506;0.0982175;0.098321;0.0983766;0.0984426;0.0985475;0.0987738;0.0987883;0.0989431;0.0991003;0.09915;0.0992873;0.099348;0.099423;0.0995489;0.0996582;0.0997435;0.0997926;0.099972;0.100219;0.100222;0.100273;0.100285;0.100302;0.100778;0.101037;0.101112;0.101142;0.101282;0.101657;0.101679;0.101732;0.101787;0.101887;0.102012;0.102336;0.102347;0.102365;0.102413;0.102586;0.102592;0.102793;0.102838;0.103032;0.103088;0.103275;0.103557;0.10376;0.103916;0.104074;0.104199;0.104502;0.10456;0.104626;0.104827;0.104849;0.104941;0.104944;0.10497;0.105022;0.105121;0.105159;0.105236;0.105237;0.105305;0.105502;0.105532;0.10559;0.105594;0.105619;0.105689;0.105951;0.106038;0.106065;0.106083;0.106103;0.106148;0.106186;0.106247;0.106289;0.10644;0.106735;0.106771;0.106889;0.10693;0.107018;0.107116;0.107315;0.107708;0.107957;0.108042;0.108066;0.108193;0.108419;0.108777;0.108805;0.109201;0.109309;0.109399;0.109435;0.109588;0.109598;0.110005;0.110043;0.110187;0.110218;0.110221;0.110226;0.110255;0.1104;0.110593;0.110667;0.110779;0.110895;0.110905;0.111342;0.111552;0.111799;0.111956;0.112079;0.112159;0.112316;0.112341;0.112353;0.112411;0.112693;0.112786;0.112909;0.112918;0.113135;0.113215;0.113256;0.113318;0.113635;0.113654;0.113759;0.113815;0.113891;0.113928;0.113965;0.114025;0.114062;0.114249;0.114288;0.114449;0.114514;0.114827;0.114849;0.115323;0.115389;0.1154;0.115414;0.116203;0.116316;0.116436;0.116559;0.116623;0.116661;0.116928;0.116997;0.117002;0.117156;0.117351;0.117608;0.117622;0.117634;0.117683;0.117995;0.118068;0.118112;0.118378;0.118438;0.118463;0.118475;0.118482;0.118521;0.118582;0.118603;0.118636;0.118693;0.118713;0.11878;0.118868;0.118872;0.119013;0.119492;0.119534;0.119597;0.1198;0.120029;0.120223;0.120237;0.12053;0.120604;0.12081;0.120854;0.120901;0.120928;0.121079;0.121187;0.12125;0.121276;0.121278;0.121343;0.121591;0.12183;0.122339;0.122343;0.122463;0.122544;0.122799;0.122918;0.123088;0.123269;0.12333;0.12335;0.123717;0.123748;0.123779;0.123783;0.123838;0.123852;0.123979;0.12421;0.124344;0.124557;0.124583;0.124772;0.124804;0.124821;0.124825;0.125005;0.125094;0.125348;0.125361;0.125387;0.125871;0.125951;0.125961;0.126135;0.126192;0.126577;0.126582;0.126715;0.126878;0.126955;0.12721;0.12726;0.127298;0.127314;0.127342;0.127412;0.127567;0.127612;0.127632;0.127825;0.128433;0.128767;0.128828;0.129128;0.129132;0.129176;0.129223;0.129413;0.129437;0.129558;0.129767;0.129796;0.129869;0.129933;0.130149;0.130227;0.130608;0.130878;0.130999;0.131025;0.131033;0.131087;0.131099;0.131151;0.131255;0.131342;0.131417;0.131426;0.131485;0.131876;0.131925;0.132107;0.132172;0.132176;0.132275;0.132297;0.132661;0.132893;0.13313;0.133317;0.133323;0.133424;0.133932;0.134131;0.134249;0.13433;0.134669;0.134713;0.135125;0.13514;0.135256;0.13541;0.135717;0.135738;0.135823;0.135837;0.135867;0.135919;0.135988;0.136015;0.136342;0.13643;0.136602;0.137086;0.137364;0.137396;0.137423;0.137431;0.137803;0.13788;0.138198;0.138352;0.138376;0.138421;0.138766;0.138849;0.138889;0.139199;0.139207;0.139208;0.139227;0.13931;0.139342;0.139467;0.139806;0.139857;0.139889;0.139928;0.140168;0.140236;0.140483;0.140537;0.140578;0.140606;0.140879;0.14096;0.141021;0.141202;0.141347;0.141578;0.141701;0.141728;0.141782;0.141786;0.141791;0.142104;0.142179;0.142228;0.142258;0.142343;0.142366;0.142449;0.142556;0.142605;0.142623;0.142871;0.142903;0.143049;0.143352;0.143435;0.143581;0.143823;0.143934;0.144003;0.144128;0.144196;0.144236;0.144357;0.144387;0.1444;0.144614;0.14466;0.145002;0.145384;0.145396;0.145451;0.145452;0.145685;0.145781;0.145942;0.146075;0.146114;0.14628;0.146569;0.146593;0.146779;0.146908;0.14694;0.147083;0.147133;0.147189;0.147332;0.147333;0.147607;0.147804;0.147839;0.147848;0.147931;0.147961;0.147963;0.147983;0.148276;0.148925;0.148929;0.149004;0.149292;0.149332;0.149588;0.149622;0.149962;0.150019;0.150047;0.150216;0.150376;0.150907;0.150922;0.151074;0.151078;0.151522;0.151551;0.151836;0.151842;0.151872;0.151947;0.152004;0.152035;0.152082;0.152319;0.152336;0.152449;0.15252;0.15279;0.153036;0.153085;0.153249;0.153376;0.153618;0.153755;0.154305;0.154461;0.154482;0.15462;0.154673;0.154742;0.154882;0.154916;0.155171;0.155364;0.155564;0.155756;0.155785;0.155854;0.155874;0.155887;0.155913;0.156011;0.156067;0.156214;0.156361;0.156521;0.156566;0.156748;0.156922;0.156939;0.157582;0.157743;0.157807;0.157816;0.15879;0.158805;0.158831;0.158837;0.159008;0.159218;0.159595;0.159774;0.159818;0.159992;0.160056;0.160144;0.160429;0.161041;0.161276;0.161438;0.161719;0.161809;0.162019;0.162139;0.162704;0.162743;0.162868;0.163062;0.163141;0.163193;0.163507;0.163534;0.163563;0.163626;0.163721;0.164085;0.164165;0.164286;0.164338;0.164341;0.164367;0.164444;0.164764;0.165366;0.165373;0.165576;0.165625;0.165657;0.165743;0.165789;0.165797;0.165886;0.166017;0.166213;0.166241;0.16626;0.166396;0.166823;0.167267;0.16736;0.167392;0.167454;0.167984;0.168936;0.168973;0.169159;0.169334;0.169503;0.169578;0.169928;0.170404;0.170505;0.170581;0.171064;0.171251;0.171389;0.17141;0.171479;0.172258;0.172278;0.172323;0.172447;0.172478;0.172568;0.172781;0.172853;0.172963;0.173152;0.173487;0.173488;0.173497;0.17368;0.173779;0.173882;0.174016;0.174036;0.174837;0.175058;0.17577;0.175774;0.175927;0.176063;0.176467;0.176548;0.176572;0.176612;0.177062;0.17731;0.177957;0.178024;0.178072;0.178244;0.178359;0.178399;0.178698;0.179256;0.179308;0.179688;0.179824;0.180459;0.180506;0.180649;0.18068;0.180756;0.180775;0.180948;0.181309;0.181845;0.181846;0.181991;0.182024;0.182031;0.182131;0.1826;0.182736;0.183194;0.183614;0.183842;0.183868;0.184146;0.184183;0.184428;0.184454;0.18477;0.184807;0.18502;0.185049;0.185528;0.186084;0.186603;0.186845;0.186965;0.186984;0.18754;0.188712;0.189083;0.189219;0.189273;0.189361;0.189886;0.18989;0.190026;0.190106;0.190373;0.190454;0.190477;0.191086;0.191119;0.191595;0.191599;0.191629;0.191638;0.191752;0.19183;0.191909;0.192138;0.192362;0.192946;0.193059;0.193584;0.193675;0.193718;0.19375;0.193847;0.193918;0.194177;0.194614;0.194634;0.194835;0.195025;0.195376;0.195379;0.196004;0.196122;0.196173;0.196258;0.196636;0.197002;0.197086;0.197133;0.197198;0.197232;0.197917;0.197971;0.198467;0.19848;0.198593;0.198709;0.1991;0.199108;0.199189;0.200165;0.200573;0.201332;0.201351;0.2014;0.201436;0.201673;0.2018;0.202002;0.202107;0.202212;0.202289;0.202781;0.20347;0.203634;0.20381;0.204298;0.204837;0.20512;0.205366;0.205388;0.205688;0.205813;0.205887;0.205961;0.206093;0.206142;0.206151;0.206367;0.206533;0.206563;0.207244;0.207599;0.208361;0.209136;0.209265;0.209537;0.209975;0.210263;0.210431;0.210608;0.210673;0.210972;0.212023;0.212033;0.212037;0.212268;0.212333;0.212658;0.212714;0.213179;0.213464;0.21375;0.213766;0.21378;0.213866;0.214325;0.214432;0.215027;0.215069;0.215078;0.215317;0.215416;0.215686;0.215982;0.21602;0.216232;0.216246;0.216318;0.21642;0.216501;0.216901;0.216952;0.216971;0.217464;0.217466;0.21783;0.218552;0.218859;0.219062;0.219218;0.219392;0.219551;0.219761;0.219798;0.219878;0.220028;0.220081;0.220168;0.220193;0.220369;0.220883;0.221022;0.221054;0.221371;0.22139;0.221619;0.221752;0.221911;0.222065;0.222486;0.222581;0.222928;0.223149;0.223186;0.223379;0.223731;0.223904;0.224205;0.224262;0.224906;0.225486;0.226428;0.22659;0.226649;0.226684;0.226786;0.227155;0.227159;0.227217;0.227382;0.227799;0.227831;0.227882;0.229413;0.230262;0.230505;0.230849;0.230855;0.231131;0.23115;0.231836;0.231934;0.23229;0.23275;0.233053;0.233055;0.233125;0.233155;0.23341;0.233521;0.233726;0.233788;0.23384;0.233973;0.234108;0.234646;0.234838;0.235176;0.235178;0.235435;0.235747;0.235842;0.23603;0.236455;0.236828;0.236916;0.237282;0.237287;0.237377;0.237418;0.237852;0.238068;0.238151;0.238172;0.23818;0.239051;0.239065;0.239109;0.239337;0.239474;0.239882;0.240011;0.240324;0.240476;0.240539;0.240633;0.241889;0.242352;0.242484;0.242805;0.24298;0.24335;0.243435;0.243626;0.244042;0.244046;0.245014;0.245034;0.245268;0.245331;0.245458;0.246176;0.246574;0.246872;0.247176;0.247823;0.248099;0.248476;0.249021;0.249135;0.249383;0.250091;0.250308;0.250772;0.251195;0.251734;0.252377;0.252634;0.25279;0.253361;0.253462;0.253699;0.253973;0.254042;0.25462;0.254893;0.255648;0.255686;0.255715;0.255937;0.256854;0.256925;0.257225;0.257315;0.2577;0.257996;0.258476;0.258523;0.258983;0.259488;0.259777;0.260099;0.260147;0.260284;0.260828;0.261003;0.261118;0.261426;0.261491;0.26178;0.261803;0.2619;0.261989;0.262733;0.262941;0.262952;0.26311;0.263112;0.263175;0.263506;0.264225;0.264579;0.264591;0.264971;0.265075;0.265349;0.265496;0.266752;0.266847;0.267042;0.267455;0.267884;0.268711;0.269386;0.26939;0.269691;0.269702;0.269871;0.270453;0.270796;0.270991;0.271029;0.271491;0.2719;0.271987;0.272078;0.272532;0.272574;0.272694;0.273157;0.273515;0.273589;0.273591;0.273816;0.274515;0.274792;0.27525;0.27747;0.27748;0.280296;0.280588;0.280797;0.28166;0.281841;0.282033;0.283041;0.283085;0.283467;0.283968;0.284396;0.284428;0.285275;0.285287;0.285297;0.285328;0.285397;0.286825;0.286907;0.28758;0.288268;0.288473;0.288571;0.288754;0.28889;0.289636;0.290621;0.291017;0.291104;0.291918;0.291993;0.292652;0.293707;0.294113;0.294826;0.295067;0.295076;0.295313;0.295594;0.295603;0.295618;0.295747;0.295901;0.296261;0.296315;0.296761;0.296866;0.297081;0.297388;0.297462;0.29753;0.298825;0.298948;0.299343;0.299518;0.299535;0.299541;0.299778;0.300377;0.3004;0.30094;0.300977;0.300984;0.301698;0.302136;0.302454;0.303567;0.303883;0.304753;0.30489;0.305823;0.305841;0.306043;0.306264;0.307352;0.307706;0.307974;0.308824;0.309119;0.309675;0.309728;0.310806;0.31084;0.312689;0.31284;0.313045;0.313352;0.314167;0.314818;0.315715;0.316321;0.316478;0.317425;0.317715;0.318056;0.319341;0.319642;0.319959;0.319996;0.322109;0.322255;0.322561;0.32279;0.324768;0.326258;0.326303;0.326425;0.327093;0.327508;0.327729;0.327802;0.328234;0.328455;0.328766;0.329313;0.330201;0.330837;0.331944;0.33252;0.332757;0.332898;0.333193;0.333269;0.333452;0.333752;0.334908;0.336543;0.336742;0.337119;0.338162;0.339917;0.341037;0.341753;0.342926;0.343223;0.343268;0.34405;0.344063;0.344487;0.346086;0.346093;0.347179;0.347201;0.348467;0.348719;0.348877;0.349078;0.349908;0.349928;0.350658;0.351475;0.351494;0.353391;0.353427;0.353595;0.354189;0.355071;0.355567;0.356881;0.356893;0.358582;0.361205;0.36138;0.362374;0.362495;0.363259;0.364864;0.364931;0.364969;0.366785;0.367176;0.367501;0.367906;0.368251;0.368542;0.369227;0.369822;0.370172;0.370187;0.371476;0.37311;0.373819;0.374129;0.374184;0.375127;0.375781;0.375793;0.3771;0.378015;0.378079;0.378166;0.37889;0.379131;0.380584;0.380594;0.381438;0.38153;0.382004;0.383323;0.383347;0.384284;0.38484;0.385946;0.386595;0.38765;0.388594;0.388601;0.388675;0.390001;0.390246;0.391695;0.393738;0.393793;0.39415;0.394253;0.394872;0.395255;0.396138;0.396885;0.400288;0.400439;0.401267;0.401547;0.402289;0.402409;0.403325;0.403539;0.40372;0.405308;0.407038;0.407492;0.407497;0.409436;0.41009;0.410543;0.411581;0.412653;0.414543;0.415708;0.416224;0.41674;0.420543;0.422401;0.422944;0.425281;0.425777;0.426134;0.427812;0.428051;0.428207;0.428578;0.431213;0.431961;0.433243;0.433586;0.434646;0.434955;0.435887;0.435914;0.436146;0.436749;0.437547;0.43885;0.43924;0.439443;0.441101;0.442677;0.444081;0.446099;0.446464;0.447649;0.448231;0.448998;0.449271;0.449899;0.450042;0.450912;0.451542;0.451827;0.452232;0.452569;0.452706;0.454098;0.454385;0.455711;0.457369;0.457617;0.458278;0.459459;0.462411;0.463193;0.463649;0.463859;0.466669;0.467008;0.467521;0.467798;0.468198;0.468239;0.468996;0.46904;0.469861;0.470525;0.471093;0.472136;0.472476;0.47256;0.474342;0.475051;0.475204;0.475968;0.477245;0.477281;0.477708;0.479039;0.479102;0.479626;0.481139;0.481372;0.481638;0.48426;0.484323;0.484531;0.4846;0.488227;0.488794;0.488807;0.489429;0.491816;0.491908;0.494366;0.49439;0.494925;0.495692;0.496073;0.4998;0.501012;0.50139;0.501741;0.502924;0.504697;0.506512;0.506586;0.507028;0.50708;0.509814;0.511202;0.511961;0.512378;0.514687;0.516322;0.521589;0.522168;0.524085;0.524581;0.524728;0.524828;0.526136;0.527455;0.528065;0.529073;0.529411;0.529493;0.530163;0.534703;0.539475;0.540697;0.545714;0.54644;0.549081;0.549115;0.549526;0.550487;0.550548;0.552366;0.554524;0.554846;0.558536;0.558859;0.566412;0.56675;0.567039;0.569328;0.570704;0.570748;0.5728;0.575052;0.588068;0.589755;0.593778;0.593849;0.596022;0.598563;0.599254;0.601947;0.607919;0.608362;0.609656;0.614339;0.61441;0.615181;0.616437;0.616927;0.618298;0.618932;0.622725;0.624597;0.625137;0.626548;0.626601;0.628149;0.629023;0.630066;0.63228;0.633524;0.635216;0.636222;0.638785;0.642212;0.643007;0.647377;0.647489;0.65309;0.655877;0.656342;0.658344;0.658431;0.659007;0.662729;0.665403;0.666067;0.667556;0.667873;0.66942;0.670555;0.675093;0.675233;0.676989;0.677598;0.679565;0.680259;0.681926;0.682121;0.683663;0.686365;0.68889;0.692008;0.69211;0.692727;0.697602;0.69815;0.699895;0.703882;0.704598;0.705755;0.706007;0.707508;0.710023;0.714236;0.720755;0.724028;0.725588;0.726136;0.727225;0.730653;0.730762;0.733985;0.734055;0.737877;0.742599;0.743167;0.745917;0.746136;0.748025;0.751134;0.753418;0.758674;0.76002;0.761546;0.764945;0.765198;0.767308;0.769097;0.771878;0.777381;0.779809;0.783424;0.786519;0.786543;0.790516;0.790739;0.790859;0.795018;0.795808;0.798223;0.799094;0.800529;0.802079;0.804984;0.807293;0.809516;0.812559;0.814875;0.817584;0.824432;0.826436;0.831481;0.833631;0.834457;0.834667;0.834813;0.835982;0.837047;0.837404;0.837581;0.839932;0.840456;0.846933;0.84727;0.852551;0.853284;0.855559;0.856625;0.858611;0.858895;0.864001;0.866559;0.868538;0.870657;0.870906;0.872966;0.873517;0.873995;0.874374;0.878647;0.880379;0.880455;0.880965;0.881254;0.883536;0.890728;0.8952;0.899661;0.899906;0.90084;0.902153;0.908297;0.910066;0.911254;0.9133;0.920316;0.924024;0.924096;0.92686;0.942609;0.948876;0.977184;0.987339	0.05;0.1;0.23;0.24;0.32;0.34;0.36;0.39;0.42;0.45;0.46;0.49;0.51;0.52;0.57;0.59;0.62;0.63;0.67;0.69;0.7;0.71;0.72;0.73;0.74;0.78;0.79;0.8;0.81;0.84;0.85;0.86;0.87;0.88;0.9;0.91;0.92;0.93;0.94;0.96;1;1.01;1.06;1.07;1.11;1.12;1.14;1.16;1.18;1.19;1.22;1.23;1.24;1.25;1.29;1.3;1.35;1.36;1.37;1.4;1.43;1.5;1.51;1.53;1.54;1.55;1.58;1.59;1.6;1.61;1.62;1.63;1.65;1.69;1.75;1.76;1.77;1.78;1.84;1.85;1.86;1.88;1.91;1.93;1.94;2.02;2.11;2.15;2.21;2.23;2.24;2.25;2.26;2.28;2.3;2.33;2.35;2.36;2.44;2.49;2.58;2.61;2.64;2.65;2.68;2.69;2.71;2.74;2.75;2.79;2.81;2.83;2.85;2.87;2.88;2.9;2.93;2.94;2.98;3;3.01;3.03;3.04;3.05;3.09;3.1;3.13;3.14;3.16;3.17;3.21;3.22;3.24;3.27;3.29;3.31;3.32;3.33;3.36;3.37;3.4;3.41;3.43;3.44;3.45;3.47;3.49;3.5;3.52;3.53;3.54;3.58;3.59;3.61;3.64;3.65;3.66;3.67;3.68;3.69;3.71;3.75;3.76;3.77;3.79;3.81;3.85;3.87;3.89;3.91;3.92;3.93;3.98;3.99;4;4.01;4.02;4.03;4.05;4.06;4.08;4.13;4.14;4.16;4.17;4.18;4.23;4.24;4.25;4.26;4.28;4.3;4.31;4.34;4.35;4.37;4.39;4.41;4.44;4.45;4.49;4.51;4.53;4.55;4.6;4.61;4.63;4.64;4.67;4.68;4.69;4.71;4.74;4.78;4.79;4.8;4.83;4.85;4.86;4.87;4.88;4.9;4.91;4.92;4.95;4.96;4.97;4.98;4.99;5.02;5.03;5.05;5.06;5.07;5.08;5.09;5.1;5.11;5.14;5.19;5.2;5.23;5.25;5.28;5.29;5.31;5.32;5.37;5.38;5.41;5.44;5.45;5.46;5.47;5.51;5.52;5.54;5.57;5.58;5.59;5.61;5.63;5.64;5.69;5.71;5.72;5.74;5.75;5.76;5.77;5.79;5.81;5.82;5.85;5.93;5.94;5.95;5.96;5.97;5.98;5.99;6;6.01;6.04;6.05;6.06;6.07;6.08;6.11;6.12;6.13;6.14;6.16;6.17;6.18;6.19;6.2;6.22;6.23;6.24;6.27;6.28;6.29;6.3;6.31;6.32;6.34;6.35;6.36;6.38;6.41;6.42;6.43;6.44;6.45;6.46;6.47;6.48;6.49;6.5;6.51;6.54;6.57;6.58;6.59;6.6;6.62;6.63;6.64;6.65;6.66;6.67;6.68;6.69;6.71;6.73;6.75;6.76;6.78;6.79;6.8;6.81;6.82;6.83;6.86;6.87;6.88;6.89;6.9;6.91;6.92;6.93;6.94;6.96;6.98;6.99;7;7.01;7.02;7.04;7.05;7.1;7.12;7.18;7.19;7.2;7.23;7.24;7.25;7.26;7.27;7.28;7.29;7.31;7.32;7.33;7.34;7.38;7.39;7.4;7.44;7.45;7.46;7.48;7.49;7.5;7.51;7.52;7.53;7.54;7.55;7.57;7.58;7.59;7.61;7.63;7.64;7.66;7.67;7.68;7.69;7.71;7.75;7.76;7.77;7.78;7.8;7.81;7.82;7.84;7.86;7.87;7.88;7.89;7.9;7.92;7.93;7.95;7.96;7.97;7.99;8;8.01;8.04;8.05;8.06;8.07;8.08;8.09;8.11;8.12;8.13;8.14;8.15;8.18;8.19;8.2;8.21;8.22;8.25;8.26;8.27;8.28;8.29;8.31;8.32;8.33;8.35;8.37;8.39;8.4;8.41;8.42;8.44;8.45;8.47;8.48;8.5;8.51;8.52;8.53;8.54;8.55;8.56;8.57;8.58;8.59;8.63;8.64;8.66;8.68;8.69;8.7;8.71;8.72;8.74;8.75;8.76;8.77;8.78;8.79;8.8;8.81;8.82;8.83;8.85;8.86;8.87;8.89;8.9;8.91;8.93;8.94;8.95;8.96;8.97;8.98;8.99;9.01;9.02;9.03;9.05;9.06;9.07;9.1;9.13;9.14;9.16;9.17;9.18;9.19;9.2;9.21;9.24;9.25;9.26;9.27;9.28;9.3;9.31;9.35;9.36;9.39;9.4;9.41;9.42;9.43;9.44;9.45;9.46;9.47;9.49;9.52;9.55;9.57;9.6;9.61;9.62;9.63;9.64;9.65;9.66;9.67;9.68;9.69;9.7;9.71;9.73;9.74;9.75;9.77;9.8;9.81;9.82;9.83;9.84;9.85;9.86;9.87;9.88;9.89;9.9;9.91;9.93;9.95;9.96;9.98;9.99;10.01;10.02;10.03;10.04;10.05;10.06;10.09;10.1;10.11;10.12;10.14;10.16;10.17;10.18;10.19;10.2;10.22;10.23;10.24;10.27;10.28;10.29;10.3;10.31;10.33;10.37;10.38;10.39;10.41;10.44;10.46;10.49;10.5;10.52;10.55;10.56;10.57;10.58;10.59;10.6;10.63;10.64;10.65;10.66;10.67;10.68;10.69;10.71;10.72;10.73;10.74;10.75;10.76;10.77;10.78;10.79;10.8;10.81;10.83;10.84;10.85;10.86;10.87;10.88;10.89;10.9;10.91;10.93;10.95;10.97;10.98;10.99;11.01;11.02;11.03;11.04;11.05;11.06;11.07;11.09;11.11;11.13;11.14;11.15;11.16;11.18;11.19;11.21;11.22;11.23;11.24;11.25;11.26;11.28;11.3;11.31;11.32;11.33;11.34;11.35;11.36;11.39;11.4;11.41;11.43;11.45;11.47;11.48;11.49;11.5;11.51;11.52;11.54;11.55;11.56;11.57;11.59;11.6;11.61;11.63;11.64;11.65;11.67;11.68;11.69;11.7;11.71;11.73;11.74;11.75;11.76;11.78;11.79;11.84;11.85;11.87;11.88;11.89;11.9;11.91;11.94;11.95;11.96;11.97;11.98;11.99;12;12.01;12.02;12.03;12.04;12.05;12.06;12.07;12.08;12.1;12.11;12.12;12.13;12.14;12.16;12.18;12.19;12.21;12.22;12.23;12.24;12.25;12.26;12.27;12.28;12.29;12.3;12.31;12.32;12.33;12.34;12.35;12.36;12.37;12.39;12.4;12.41;12.42;12.43;12.44;12.45;12.46;12.48;12.49;12.5;12.51;12.52;12.54;12.55;12.58;12.61;12.62;12.63;12.64;12.65;12.66;12.67;12.7;12.71;12.72;12.73;12.74;12.75;12.77;12.78;12.79;12.81;12.82;12.83;12.84;12.85;12.86;12.88;12.89;12.9;12.91;12.92;12.94;12.96;12.97;13;13.01;13.02;13.04;13.05;13.06;13.07;13.08;13.09;13.1;13.11;13.12;13.13;13.14;13.16;13.17;13.18;13.19;13.2;13.21;13.22;13.25;13.26;13.27;13.29;13.3;13.31;13.32;13.33;13.34;13.35;13.36;13.38;13.39;13.4;13.41;13.42;13.43;13.44;13.46;13.47;13.48;13.52;13.53;13.54;13.57;13.58;13.59;13.61;13.62;13.63;13.64;13.65;13.66;13.67;13.7;13.71;13.72;13.73;13.74;13.76;13.77;13.79;13.8;13.81;13.82;13.83;13.84;13.85;13.86;13.87;13.91;13.93;13.94;13.95;13.96;13.97;13.98;13.99;14;14.01;14.02;14.03;14.05;14.06;14.1;14.11;14.12;14.14;14.15;14.16;14.18;14.21;14.22;14.23;14.24;14.25;14.26;14.27;14.28;14.3;14.31;14.32;14.33;14.34;14.35;14.36;14.37;14.38;14.4;14.41;14.42;14.43;14.44;14.45;14.48;14.49;14.5;14.53;14.54;14.55;14.56;14.57;14.58;14.61;14.62;14.63;14.65;14.66;14.69;14.7;14.71;14.72;14.73;14.74;14.75;14.78;14.81;14.82;14.84;14.85;14.86;14.88;14.89;14.9;14.91;14.93;14.94;14.95;14.97;14.98;14.99;15;15.01;15.03;15.04;15.05;15.06;15.07;15.08;15.09;15.1;15.11;15.12;15.13;15.14;15.15;15.16;15.18;15.19;15.2;15.22;15.23;15.26;15.27;15.29;15.31;15.35;15.37;15.38;15.39;15.4;15.41;15.43;15.44;15.45;15.47;15.49;15.51;15.52;15.53;15.54;15.55;15.56;15.57;15.59;15.61;15.62;15.63;15.64;15.65;15.66;15.67;15.68;15.69;15.71;15.72;15.73;15.74;15.75;15.76;15.77;15.78;15.79;15.8;15.81;15.83;15.84;15.85;15.86;15.89;15.92;15.93;15.94;15.95;15.99;16;16.02;16.03;16.04;16.06;16.09;16.1;16.11;16.14;16.15;16.16;16.18;16.19;16.2;16.23;16.26;16.27;16.28;16.29;16.3;16.32;16.33;16.35;16.36;16.37;16.38;16.39;16.41;16.42;16.44;16.45;16.47;16.48;16.49;16.5;16.51;16.52;16.53;16.54;16.55;16.56;16.57;16.58;16.59;16.61;16.62;16.63;16.64;16.67;16.69;16.71;16.72;16.73;16.74;16.75;16.76;16.77;16.78;16.79;16.8;16.81;16.82;16.84;16.87;16.89;16.9;16.92;16.93;16.95;16.98;17.01;17.05;17.07;17.09;17.12;17.16;17.17;17.2;17.21;17.23;17.25;17.27;17.29;17.31;17.32;17.33;17.34;17.36;17.37;17.38;17.39;17.41;17.42;17.44;17.45;17.47;17.48;17.49;17.5;17.51;17.54;17.55;17.57;17.58;17.6;17.61;17.62;17.64;17.66;17.67;17.68;17.69;17.71;17.72;17.75;17.76;17.78;17.82;17.83;17.85;17.86;17.88;17.89;17.9;17.91;17.92;17.93;17.95;17.96;17.98;18;18.02;18.04;18.06;18.07;18.08;18.1;18.11;18.12;18.13;18.15;18.17;18.19;18.21;18.22;18.23;18.25;18.26;18.27;18.3;18.31;18.32;18.33;18.34;18.35;18.36;18.37;18.38;18.39;18.4;18.41;18.43;18.44;18.45;18.46;18.47;18.48;18.49;18.5;18.51;18.52;18.54;18.55;18.56;18.59;18.62;18.63;18.64;18.65;18.69;18.7;18.71;18.73;18.74;18.76;18.77;18.78;18.79;18.8;18.81;18.83;18.84;18.85;18.86;18.87;18.9;18.91;18.92;18.93;18.94;18.96;18.97;18.98;18.99;19;19.05;19.06;19.09;19.11;19.13;19.14;19.16;19.17;19.2;19.22;19.24;19.27;19.28;19.31;19.33;19.34;19.36;19.37;19.38;19.39;19.43;19.46;19.48;19.49;19.5;19.54;19.55;19.57;19.59;19.6;19.61;19.62;19.66;19.69;19.71;19.76;19.77;19.79;19.8;19.81;19.83;19.84;19.85;19.86;19.87;19.88;19.91;19.92;19.93;19.94;19.95;19.96;19.97;19.98;19.99;20.03;20.04;20.05;20.06;20.07;20.09;20.1;20.12;20.14;20.15;20.17;20.18;20.19;20.2;20.21;20.23;20.25;20.26;20.27;20.28;20.3;20.31;20.32;20.33;20.37;20.38;20.4;20.41;20.42;20.43;20.46;20.47;20.5;20.51;20.52;20.54;20.55;20.57;20.59;20.6;20.62;20.63;20.64;20.65;20.66;20.67;20.69;20.74;20.77;20.78;20.8;20.81;20.86;20.88;20.89;20.9;20.91;20.92;20.93;20.96;20.99;21.01;21.06;21.07;21.08;21.09;21.1;21.12;21.13;21.14;21.16;21.19;21.2;21.21;21.22;21.25;21.29;21.3;21.34;21.37;21.38;21.44;21.46;21.47;21.49;21.5;21.53;21.54;21.55;21.56;21.58;21.59;21.61;21.63;21.66;21.72;21.73;21.74;21.75;21.76;21.77;21.81;21.85;21.87;21.91;21.92;21.93;21.94;21.97;21.99;22;22.01;22.02;22.05;22.07;22.08;22.1;22.12;22.14;22.16;22.18;22.2;22.22;22.3;22.31;22.34;22.36;22.37;22.42;22.44;22.45;22.5;22.53;22.55;22.58;22.62;22.63;22.66;22.68;22.7;22.73;22.75;22.82;22.9;22.92;22.94;22.95;22.96;22.98;23.03;23.05;23.08;23.11;23.14;23.16;23.26;23.27;23.28;23.29;23.32;23.33;23.34;23.35;23.37;23.41;23.45;23.51;23.55;23.58;23.69;23.71;23.8;23.84;23.88;23.89;23.9;24.01;24.02;24.16;24.17;24.2;24.23;24.26;24.29;24.38;24.39;24.5;24.52;24.53;24.54;24.56;24.59;24.61;24.62;24.63;24.78;24.82;24.83;24.89;25;25.22;25.32;25.39;25.44;25.45;25.48;25.55;25.58;25.59;25.64;25.66;25.85;25.86;25.91;25.93;25.97;25.98;26.03;26.12;26.16;26.18;26.19;26.2;26.28;26.32;26.39;26.45;26.54;26.71;26.76;27.04;27.16;27.17;27.32;27.36;27.44;27.52;27.62;27.64;27.68;27.72;27.75;27.77;27.86;28.06;28.1;28.17;28.23;28.34;28.52;28.57;29.04;29.06;29.08;29.11;29.25;29.32;29.37;29.48;29.83;30.13;30.31;30.45;30.49;30.52;30.69;31;31.1;31.14;31.65;31.76;31.78;31.88;32.13;32.65;33.34;33.42
C73_SL180	ccgcatttagtacgtgaaggagcagtcaccaaccgcagcagcagcAGGCAGGTGGGTAGGTAA	63	25	9	9	1;2;3	0.00254519;0.00348442;0.00891947;0.0327236;0.089649;0.10366;0.139756;0.142411	7.65;9.8;10.1;11.84;14.96;28.72;31.11;31.23
C73_SL181	AGTACGGGGAGGAGGGGAAGAAGCAAGCACATATCTATCTATAAGCATCATCAATCGCAGCAGCAGCAGGCAGGCAG	77	21	1	9	3	0.0022342	39.23
C73_SL182	tctggtttcgagactgctcCTTGCCTTACCTTATTGATATCATAAAAGCTTTCTCGACATCTCACTG	67	19	6	9	2;3	0.0118311;0.0180919;0.0194035;0.0358202;0.0358233;0.0485338;0.04861;0.0548305;0.0587944;0.0961002;0.108569	13.03;13.31;15.41;16.55;16.82;18.08;20.09;20.44;20.46;21.6;23.6
C73_SL183	GGGAAGGTAGGTAGGTAGG	19	12	1	9	2	0.124757	9.37
C73_SL184	taGGTGGGTAGGTAAGTAG	19	11	211	9	1;2;3;4	0.0088842;0.00995483;0.0128459;0.0140584;0.0146787;0.0166839;0.0170757;0.0170814;0.017087;0.0189007;0.0192102;0.0197347;0.0198118;0.0198131;0.0198604;0.0198611;0.0199323;0.0206653;0.0207742;0.0208283;0.021;0.0214988;0.0216588;0.0218793;0.0220305;0.0228598;0.0234957;0.0238394;0.0239988;0.024199;0.0248481;0.0253462;0.0255187;0.0255237;0.0266823;0.0271953;0.0272631;0.0303021;0.030354;0.0303846;0.0305382;0.0323373;0.0323436;0.0325613;0.0337822;0.0342313;0.0344458;0.0346204;0.0347254;0.0347745;0.0356021;0.0357292;0.0357444;0.0358553;0.0376952;0.0378331;0.0378869;0.0381575;0.0389137;0.0391282;0.039985;0.0401898;0.0403637;0.0404618;0.0405506;0.0405999;0.0408672;0.0413811;0.0415844;0.0416909;0.0417635;0.0420763;0.04209;0.0426373;0.0434357;0.0435127;0.0436951;0.0438607;0.0439008;0.0444144;0.0447885;0.0455104;0.0455972;0.0457296;0.0457315;0.0470725;0.0475434;0.0477774;0.0486998;0.0491028;0.0491033;0.0501912;0.0516377;0.0524948;0.0533967;0.053455;0.0535442;0.05381;0.0538126;0.0555899;0.0557242;0.0560188;0.0560191;0.0581946;0.0592966;0.0601106;0.0607927;0.0653542;0.0655508;0.0657256;0.0660598;0.0661454;0.0663813;0.0666471;0.066712;0.0678186;0.0681548;0.0686412;0.0690188;0.0694768;0.0696013;0.0698843;0.0703539;0.0707471;0.0715744;0.0719889;0.0724625;0.0725225;0.0725406;0.0728128;0.0734661;0.0740767;0.0762004;0.0793737;0.080179;0.0813126;0.0818627;0.0826871;0.0827241;0.0846157;0.0846729;0.0858359;0.0863848;0.0865898;0.0867823;0.0868504;0.087096;0.0871552;0.0871657;0.0875246;0.0875721;0.0885084;0.0890521;0.0890531;0.0896016;0.089998;0.0902646;0.0915035;0.0919688;0.0920248;0.092113;0.0923327;0.098356;0.0992946;0.0993068;0.100396;0.100788;0.10141;0.102062;0.10296;0.103096;0.103851;0.104267;0.10495;0.104951;0.105059;0.105821;0.105996;0.106531;0.106541;0.106779;0.106925;0.107336;0.107388;0.108236;0.109006;0.109447;0.109462;0.109508;0.113263;0.119442;0.120025;0.120239;0.120714;0.121893;0.122279;0.122281;0.12263;0.123006;0.123708;0.123798;0.124671;0.124812;0.125543;0.126876;0.127623;0.128321;0.133257;0.13385;0.135165;0.135332;0.135984;0.136739;0.136975;0.137458;0.13771;0.137777;0.138365;0.139155;0.139831;0.141657;0.142735;0.142771;0.144028;0.144951;0.148478;0.149231;0.149429;0.150273;0.15038;0.151858;0.153116;0.153125;0.154957;0.15841;0.16102;0.162307;0.16795;0.167964;0.169242;0.183257;0.18814;0.188144;0.197376;0.200444;0.201735;0.202406;0.203916;0.204539;0.20993;0.211429;0.21157;0.21331;0.223289;0.226956;0.232158;0.232368;0.234268;0.236811;0.246756;0.248663;0.249004;0.250508;0.250735;0.270255;0.271366;0.272025;0.273563;0.276341;0.277004;0.282184;0.286273;0.288721;0.291192;0.292109;0.294449;0.300402;0.311973;0.314463;0.319952;0.320682;0.322558;0.322725;0.325491;0.346855;0.349341;0.351872;0.354015;0.361224;0.366499;0.369825;0.375322;0.377053;0.377059;0.379907;0.391319;0.394857;0.397193;0.398516;0.402294;0.412574;0.416341;0.420766;0.434317;0.448967;0.472568;0.500427;0.504882;0.508092;0.513279;0.541469;0.546292;0.558471;0.567729;0.578068;0.583157;0.590087;0.677447;0.685959;0.686087;0.715809;0.776122;0.782726;0.845084;0.852646;0.856925;0.863739;0.911315;0.939112;0.981316;0.987788	0.04;0.07;0.29;0.44;0.81;0.84;0.85;0.88;1.36;1.45;2.56;2.9;2.93;2.97;3.37;3.39;3.85;3.87;3.9;3.97;4.14;4.18;4.25;4.31;4.34;4.35;4.38;4.4;4.49;4.54;4.63;4.67;4.77;4.8;4.85;4.95;5.15;5.22;5.23;5.24;5.26;5.28;5.36;5.54;5.85;6.55;7.06;7.28;7.29;7.33;7.5;7.59;7.64;7.74;7.77;7.83;7.99;8.02;8.04;8.11;8.16;8.27;8.3;8.32;8.33;8.35;8.37;8.4;8.41;8.42;8.45;8.48;8.52;8.72;8.76;8.96;9.03;9.14;9.17;9.22;9.5;9.71;9.73;9.78;10.05;10.12;10.22;10.26;10.36;10.37;10.39;10.4;10.43;10.46;10.78;10.81;10.96;10.98;11.05;11.07;11.09;11.1;11.13;11.15;11.2;11.23;11.25;11.51;11.53;11.6;11.61;11.62;11.65;11.66;11.96;12.01;12.05;12.07;12.08;12.12;12.18;12.19;12.23;12.46;12.47;12.66;12.69;12.81;12.88;12.9;12.94;12.96;12.98;13.08;13.12;13.14;13.23;13.24;13.27;13.31;13.43;13.45;13.47;13.49;13.52;13.93;13.97;14.06;14.17;14.28;14.29;14.3;14.31;14.32;14.46;14.48;14.5;14.59;14.72;14.77;14.91;14.94;15.01;15.02;15.03;15.06;15.07;15.16;15.19;15.27;15.37;15.41;15.42;15.43;15.45;15.46;15.47;15.56;15.59;15.62;15.73;15.92;15.96;15.97;16;16.38;16.41;16.49;16.55;16.56;16.57;16.67;16.68;16.71;16.73;16.78;16.83;17.06;17.11;17.41;17.42;17.44;17.66;17.69;17.82;17.83;17.84;17.87;17.93;17.98;18.01;18.07;18.14;18.18;18.24;18.25;18.27;18.36;18.38;18.41;18.43;18.55;18.6;18.61;18.65;18.67;18.68;18.69;18.7;18.74;18.76;18.8;18.93;18.95;19.08;19.33;19.35;19.38;19.73;19.83;19.86;19.87;20.07;20.09;20.11;20.14;20.3;20.33;20.43;20.46;20.51;20.97;21.09;21.16;21.18;21.45;21.48;21.63;21.67;21.73;22.14;22.15;22.18;22.51;22.77;23.12;23.16;23.2;23.21;23.24;23.28;23.42;23.43;23.46;23.96;24.17;24.19;24.53;24.65;24.67;24.93;25.26;25.52;25.99;26.66;29.04;30.39;30.99
C73_SL185	TGTGGATGTATATCAGGAGTGTGCACGGAAAGTTGTACAGGTAGGTAGGTAGGTTAGTTGGTTGATTG	68	10	1	9	3	0.0169185	31.28
C73_SL186	TAATGTGGTTATAGGGAGTTGAGGTGTCCCCCATCCCTTCGTTGTCTGTGTTTGTTG	57	10	1	9	3	0.0268144	19.01
C73_SL187	GCCTGTTGGTGGGTAGGTAG	20	10	1	9	2	0.0471813	17.36
C73_SL188	gGGAGGAGGGTAGGTAGATAG	21	10	2	9	3	0.102438;0.186312	11.5;20.89
C73_SL189	tCTCTGGCTGAGCTGGGTGGAAATTATATCTTATTTTTAATAAAAAG	47	10	1	9	4	0.00946525;0.0200445	28.28;28.3
C73_SL190	aggaaagatgaaGAGTTAGGGACTGAAATTATTTGTTCACTGTGTTTTCTATGTTGGTCTTGTGGTAG	68	10	1	9	4	0.00179505;0.00217196	29.65;33.29
C73_SL191	TAGATAGGTAGGTAGATAG	19	10	683	9	1;2;3;4	0.00686931;0.0073272;0.0095279;0.0104599;0.0105148;0.0112826;0.0116975;0.011879;0.0120491;0.0121411;0.0126328;0.0133306;0.0136538;0.0151085;0.0152275;0.0155214;0.0166254;0.0166949;0.0170089;0.0170287;0.0170548;0.0171489;0.0172288;0.0175763;0.0180354;0.0185149;0.0189643;0.0190211;0.0192527;0.0192652;0.0193275;0.019607;0.0197003;0.0200423;0.0201988;0.020251;0.0206261;0.0209295;0.0217853;0.0220165;0.0225307;0.0227162;0.0232301;0.0234316;0.0235252;0.0236161;0.0238061;0.0238862;0.0240392;0.0240735;0.0242742;0.024568;0.0248678;0.0252952;0.0254846;0.0256259;0.02567;0.0264925;0.0267245;0.0267438;0.0271147;0.0278949;0.0278956;0.0282211;0.0282909;0.0283401;0.0283673;0.0284755;0.0302026;0.0304299;0.0305309;0.0308695;0.030998;0.031011;0.0310708;0.0314078;0.0315781;0.0316456;0.0316858;0.0320307;0.0323284;0.0326647;0.0327769;0.0331335;0.0334349;0.0336785;0.0338063;0.0338961;0.0339842;0.0340281;0.0341153;0.0341191;0.0345606;0.0346742;0.0347988;0.034829;0.0348737;0.0349018;0.0352723;0.0353336;0.0354473;0.0358091;0.0358431;0.0358479;0.0360305;0.0367979;0.0369346;0.0374974;0.0375592;0.0377125;0.0378947;0.038161;0.038785;0.0388464;0.0389067;0.0391561;0.0397351;0.0401492;0.0401929;0.0402513;0.0412101;0.0415495;0.0417918;0.0419139;0.0422871;0.0426471;0.0430195;0.0430886;0.0432396;0.0433105;0.0434052;0.0437495;0.0439465;0.0444089;0.0449383;0.044981;0.0453883;0.0456141;0.0458115;0.0458505;0.0464458;0.0468398;0.0475734;0.0478972;0.0486386;0.048695;0.0490757;0.0493801;0.0496617;0.0497888;0.0498592;0.0500899;0.0507673;0.0512331;0.0512838;0.0516167;0.0516257;0.0527956;0.0529859;0.0530841;0.0534848;0.0537672;0.0538989;0.0540133;0.0542528;0.0548706;0.0559709;0.0563888;0.0565684;0.0565687;0.057163;0.0578213;0.0585475;0.058662;0.0589466;0.0592941;0.0593994;0.0595713;0.0596774;0.0597188;0.0597641;0.0597874;0.0599862;0.0600515;0.0600578;0.0602027;0.0602564;0.0603085;0.0607685;0.0608721;0.0609743;0.061033;0.0611493;0.0614946;0.0616044;0.0620862;0.0622582;0.0626139;0.0631107;0.0632889;0.0633768;0.0646543;0.0646722;0.0647594;0.0651252;0.0651895;0.0653818;0.0663944;0.0664029;0.0667016;0.0669113;0.0671068;0.0683924;0.0684664;0.0685202;0.0690019;0.0690873;0.0694755;0.070755;0.0709151;0.071178;0.0712115;0.0721284;0.0721565;0.0722926;0.0727691;0.0728332;0.0732097;0.0733407;0.0734191;0.0739666;0.0741587;0.0744664;0.0747917;0.0749733;0.0750674;0.075421;0.0755281;0.0760871;0.0761679;0.0763173;0.0763825;0.0763955;0.0770735;0.0771305;0.078636;0.0790322;0.0792793;0.0795677;0.0797073;0.0800219;0.0804534;0.0804577;0.081456;0.0815695;0.0824598;0.0828776;0.0835341;0.0835593;0.0841454;0.0841988;0.0848619;0.085305;0.0856046;0.0860094;0.0860766;0.0861718;0.0866684;0.0874259;0.087745;0.0883501;0.0885204;0.0890065;0.0895279;0.0896711;0.0897395;0.0904759;0.0908274;0.0917527;0.0920782;0.0925837;0.0925865;0.0928719;0.0929507;0.0934194;0.093836;0.0942151;0.0944345;0.0956681;0.0957447;0.0958098;0.0959276;0.0963032;0.0963727;0.0971402;0.0977685;0.0979352;0.0981876;0.0982851;0.0992888;0.099382;0.10099;0.101334;0.101406;0.101784;0.102066;0.102231;0.102901;0.10294;0.102953;0.102973;0.103053;0.103073;0.103106;0.103136;0.103173;0.103356;0.103794;0.104026;0.10413;0.10488;0.104882;0.104992;0.105215;0.105376;0.105676;0.105858;0.106088;0.106224;0.10659;0.106917;0.107103;0.107814;0.108042;0.108334;0.108355;0.108571;0.108792;0.108929;0.108949;0.109433;0.109542;0.109964;0.109989;0.110292;0.111356;0.112009;0.11225;0.112979;0.113369;0.113591;0.113985;0.114184;0.115046;0.115704;0.11589;0.11613;0.116678;0.116907;0.117305;0.117379;0.11759;0.118055;0.118209;0.118425;0.118582;0.119094;0.120118;0.121106;0.122021;0.122253;0.122516;0.123327;0.123569;0.123619;0.123957;0.124126;0.124282;0.124621;0.124726;0.124729;0.125128;0.126234;0.126325;0.126374;0.127104;0.12781;0.128351;0.130128;0.13122;0.131641;0.131655;0.132472;0.134003;0.134299;0.134518;0.135031;0.135191;0.13564;0.136033;0.136664;0.136786;0.136904;0.137586;0.137694;0.138095;0.139158;0.139725;0.139908;0.140368;0.140943;0.14095;0.141001;0.141322;0.141372;0.141711;0.142309;0.142458;0.142497;0.143104;0.143783;0.14408;0.144571;0.145186;0.145598;0.14578;0.146128;0.146239;0.146441;0.146651;0.148088;0.148348;0.148679;0.1492;0.149929;0.150373;0.150835;0.15221;0.152635;0.153536;0.153692;0.154229;0.155385;0.156148;0.15771;0.157933;0.158495;0.159601;0.159786;0.160242;0.160447;0.160456;0.160685;0.160812;0.160901;0.1616;0.162077;0.162249;0.162273;0.162345;0.16335;0.163774;0.166445;0.167491;0.167744;0.168194;0.168959;0.169492;0.169569;0.172245;0.173746;0.17431;0.175685;0.176695;0.179217;0.179601;0.179852;0.181079;0.18108;0.18411;0.184272;0.184286;0.184428;0.185969;0.186063;0.186149;0.186279;0.186332;0.187907;0.188101;0.188382;0.188975;0.190234;0.190691;0.190904;0.191474;0.192341;0.193875;0.194546;0.195194;0.195368;0.195805;0.19855;0.198979;0.200381;0.202219;0.203021;0.204735;0.20757;0.209916;0.210946;0.211053;0.211803;0.212122;0.212355;0.212549;0.212999;0.213008;0.214974;0.217347;0.219539;0.221348;0.221713;0.222262;0.227574;0.232072;0.234186;0.234248;0.236878;0.237417;0.238153;0.23838;0.239502;0.240431;0.241754;0.242425;0.242826;0.246006;0.248202;0.249488;0.249978;0.251504;0.252935;0.253025;0.25331;0.253894;0.256851;0.257172;0.258311;0.258884;0.26342;0.264116;0.266586;0.267261;0.268634;0.268651;0.269392;0.269789;0.270293;0.270756;0.271443;0.273547;0.273961;0.275131;0.275241;0.275694;0.277384;0.277436;0.278408;0.278421;0.279265;0.28055;0.280914;0.281196;0.282597;0.282853;0.283136;0.287769;0.289314;0.291078;0.292339;0.294379;0.295199;0.297006;0.299186;0.30602;0.306452;0.307678;0.310876;0.312035;0.31204;0.314122;0.317914;0.318656;0.319321;0.323494;0.3285;0.336819;0.338104;0.33934;0.340076;0.342784;0.347059;0.347645;0.349559;0.355333;0.355576;0.357236;0.358688;0.35982;0.360066;0.364273;0.370059;0.373279;0.373832;0.373978;0.377189;0.379549;0.38429;0.389568;0.390746;0.393599;0.39588;0.396815;0.407676;0.411437;0.417006;0.418708;0.421467;0.421611;0.424751;0.424879;0.425219;0.433153;0.433581;0.438285;0.4428;0.449389;0.453987;0.460454;0.461512;0.471136;0.473588;0.478063;0.478682;0.479973;0.4814;0.490674;0.491203;0.495123;0.500007;0.512888;0.532848;0.539201;0.541882;0.590474;0.60467;0.609758;0.619232;0.63122;0.638488;0.667442;0.669169;0.678154;0.679062;0.69951;0.702554;0.70583;0.716353;0.745446;0.751079;0.751536;0.770426;0.79104;0.796943;0.801369;0.843531;0.863646;0.870497;0.891522;0.894469;0.903499;0.954469	0.26;0.57;0.6;0.61;0.76;0.84;0.97;1.28;1.37;1.41;1.56;1.57;1.65;1.68;1.69;1.82;1.94;2.13;2.14;2.18;2.24;2.25;2.47;2.55;2.82;2.88;2.94;3.17;3.26;3.57;3.7;3.71;3.84;3.91;3.93;4.04;4.09;4.18;4.22;4.3;4.35;4.42;4.46;4.54;4.63;4.64;4.73;4.74;4.85;4.87;4.9;4.93;5.01;5.03;5.05;5.07;5.15;5.23;5.24;5.59;5.61;5.63;5.65;5.68;5.72;5.74;5.79;5.8;5.82;5.84;5.86;5.88;5.89;5.9;5.95;5.99;6;6.13;6.23;6.26;6.29;6.32;6.33;6.44;6.45;6.49;6.58;6.59;6.61;6.63;6.7;6.73;6.74;6.8;6.81;6.82;6.85;6.89;6.91;6.94;6.96;6.99;7.05;7.07;7.09;7.13;7.14;7.15;7.18;7.21;7.25;7.26;7.32;7.49;7.56;7.57;7.64;7.65;7.66;7.67;7.68;7.75;7.76;7.83;7.87;7.92;8;8.01;8.05;8.07;8.12;8.13;8.15;8.19;8.2;8.26;8.27;8.31;8.34;8.37;8.44;8.45;8.55;8.56;8.6;8.63;8.65;8.66;8.67;8.68;8.7;8.71;8.72;8.73;8.76;8.8;8.83;8.88;8.89;8.92;8.93;8.95;8.96;9.02;9.03;9.06;9.07;9.13;9.19;9.21;9.3;9.33;9.46;9.52;9.57;9.58;9.62;9.71;9.73;9.77;9.83;9.85;9.86;9.87;9.91;9.93;9.94;10.05;10.06;10.07;10.1;10.11;10.12;10.15;10.16;10.19;10.22;10.27;10.29;10.31;10.34;10.35;10.37;10.38;10.39;10.41;10.42;10.44;10.46;10.47;10.5;10.62;10.63;10.64;10.66;10.69;10.7;10.72;10.74;10.75;10.76;10.8;10.82;10.87;10.88;10.9;10.92;10.94;10.96;10.98;10.99;11.02;11.03;11.06;11.08;11.23;11.26;11.28;11.29;11.3;11.37;11.4;11.43;11.49;11.51;11.53;11.54;11.55;11.6;11.61;11.62;11.64;11.68;11.7;11.76;11.79;11.81;11.83;11.85;11.87;11.9;11.91;11.95;11.97;11.99;12.01;12.07;12.11;12.14;12.18;12.21;12.23;12.24;12.29;12.32;12.35;12.39;12.41;12.48;12.5;12.53;12.55;12.56;12.57;12.61;12.62;12.65;12.68;12.69;12.7;12.71;12.73;12.78;12.8;12.83;12.84;12.91;12.95;13.01;13.02;13.05;13.06;13.1;13.13;13.15;13.19;13.27;13.29;13.31;13.32;13.35;13.36;13.37;13.48;13.5;13.53;13.62;13.65;13.66;13.71;13.79;13.8;13.85;13.89;13.9;13.91;13.93;13.96;13.99;14.08;14.1;14.12;14.16;14.17;14.21;14.22;14.24;14.27;14.28;14.36;14.37;14.42;14.47;14.48;14.5;14.57;14.59;14.6;14.61;14.66;14.67;14.72;14.73;14.77;14.81;14.89;14.9;14.91;14.92;14.94;14.95;15;15.04;15.11;15.16;15.17;15.21;15.29;15.36;15.38;15.39;15.41;15.42;15.43;15.46;15.48;15.51;15.58;15.69;15.7;15.71;15.72;15.73;15.75;15.76;15.77;15.79;15.8;15.85;15.86;15.88;15.91;15.97;15.99;16.03;16.04;16.08;16.14;16.15;16.22;16.25;16.29;16.3;16.32;16.33;16.34;16.35;16.4;16.41;16.43;16.51;16.56;16.61;16.64;16.65;16.66;16.73;16.74;16.75;16.78;16.81;16.82;16.83;16.86;16.88;16.91;16.92;16.93;16.95;16.97;17.06;17.08;17.11;17.16;17.17;17.23;17.34;17.37;17.38;17.41;17.42;17.46;17.49;17.5;17.56;17.57;17.58;17.61;17.62;17.73;17.75;17.81;17.85;17.89;17.91;17.99;18.04;18.11;18.13;18.15;18.22;18.27;18.29;18.3;18.34;18.35;18.38;18.47;18.55;18.56;18.57;18.61;18.64;18.67;18.68;18.69;18.77;18.79;18.8;18.81;18.83;18.87;18.98;18.99;19.02;19.05;19.1;19.16;19.18;19.21;19.22;19.29;19.31;19.33;19.39;19.47;19.51;19.54;19.55;19.56;19.64;19.69;19.82;19.84;19.85;19.86;19.92;19.93;19.95;20.18;20.21;20.25;20.32;20.33;20.41;20.45;20.54;20.65;20.73;20.8;20.85;20.89;20.93;20.94;20.95;21.06;21.07;21.1;21.11;21.13;21.14;21.24;21.36;21.4;21.41;21.47;21.55;21.6;21.67;21.68;21.71;21.77;22.01;22.08;22.09;22.1;22.16;22.21;22.25;22.33;22.43;22.59;22.6;22.76;22.92;22.94;23.1;23.12;23.4;23.43;23.46;23.49;23.51;23.63;23.67;24.13;24.22;24.48;24.61;24.73;24.91;24.93;25.24;25.34;25.39;25.82;25.97;25.98;26.16;26.38;26.45;26.49;26.53;27.66;27.74;27.85;27.9;28.04;28.94;29;29.29;29.77;29.88;30.03;30.51;30.69;30.7;30.92;32.11;32.36;36.1
C73_SL192	ccaggTAGGTAGGTAGGTAAATAG	24	9	520	9	1;2;3;4	0.00545017;0.00564871;0.00646261;0.00774447;0.00921391;0.00956264;0.0106604;0.0113603;0.0133698;0.0140086;0.014582;0.0148236;0.0155753;0.0157175;0.0158054;0.0174343;0.0174392;0.017564;0.0179101;0.0182839;0.0183695;0.0188698;0.019139;0.019901;0.0203049;0.0208487;0.0213116;0.021427;0.0215499;0.0221733;0.0228967;0.0229917;0.0234595;0.0235166;0.0237357;0.0246282;0.0247651;0.0251993;0.0253029;0.0253936;0.0254627;0.0263011;0.0271134;0.0272699;0.0277637;0.0277705;0.0280858;0.028274;0.0288485;0.0291289;0.0292196;0.0296953;0.0297455;0.0301654;0.0302415;0.0306182;0.0310829;0.0316283;0.0316479;0.0319618;0.0320488;0.0322281;0.0322292;0.0326779;0.033664;0.0344206;0.0345204;0.034723;0.0351152;0.0351294;0.0352978;0.035387;0.0354821;0.0358106;0.0360711;0.0366707;0.0369909;0.037034;0.037048;0.0376532;0.037881;0.0382611;0.039699;0.0401316;0.0402311;0.0403069;0.0404192;0.0412368;0.0414309;0.0419591;0.0421876;0.0425097;0.0430306;0.0436503;0.044204;0.044347;0.0445918;0.0446305;0.0451686;0.0454822;0.0456587;0.0465521;0.0468511;0.0471764;0.0477581;0.0483745;0.0487289;0.048844;0.0494376;0.0510043;0.0511374;0.0513248;0.0524983;0.0527116;0.0527817;0.0529377;0.0530624;0.0532966;0.0536192;0.0536575;0.0538918;0.0539794;0.0541849;0.0543168;0.0545476;0.0550153;0.0550482;0.0555702;0.0557118;0.0568836;0.0571416;0.057812;0.0581057;0.0583576;0.0584746;0.0587779;0.0588191;0.0590398;0.0591867;0.059551;0.0597996;0.061133;0.06166;0.0619679;0.0623012;0.0623057;0.0624442;0.0626585;0.0632645;0.0641556;0.0643622;0.0647156;0.0651525;0.0654109;0.0656065;0.0663836;0.0664212;0.066426;0.0674368;0.0675302;0.0676065;0.0688132;0.0697381;0.0700954;0.0704838;0.0707522;0.0708794;0.0711362;0.0712932;0.0713134;0.0714216;0.0722892;0.0725002;0.0725506;0.0728074;0.0731132;0.0736091;0.0742069;0.0742379;0.0747145;0.0754716;0.0755118;0.0773913;0.0775509;0.0778775;0.0782598;0.0782627;0.0785538;0.0788756;0.0789282;0.0791194;0.0795838;0.0796416;0.0805212;0.0810155;0.0810766;0.0816146;0.0818457;0.082662;0.0831657;0.0835631;0.0837604;0.0845778;0.0854114;0.0858489;0.0864138;0.0880706;0.088213;0.0883551;0.0883576;0.0884247;0.0887687;0.0888343;0.0894813;0.0895477;0.0901584;0.0928556;0.093326;0.093587;0.0936018;0.0937729;0.094009;0.0954455;0.0958986;0.0959516;0.0960744;0.0961136;0.096874;0.0968967;0.0972515;0.0981901;0.0983207;0.0987718;0.0988628;0.0992483;0.0996211;0.0997663;0.101229;0.101665;0.102456;0.102706;0.10282;0.103332;0.103576;0.104015;0.10426;0.105061;0.105777;0.106016;0.106407;0.106715;0.107852;0.108205;0.108653;0.108738;0.109315;0.109771;0.11005;0.110089;0.111011;0.111189;0.111281;0.111602;0.111813;0.112104;0.112336;0.113159;0.113194;0.113433;0.113895;0.114493;0.115144;0.11549;0.115736;0.115971;0.117307;0.118157;0.118405;0.119229;0.119902;0.121625;0.121916;0.123012;0.123148;0.123941;0.124049;0.124184;0.124808;0.127345;0.127406;0.128105;0.128967;0.129584;0.13032;0.130351;0.131885;0.132119;0.132682;0.13273;0.132919;0.134347;0.13525;0.136221;0.136895;0.137501;0.13825;0.138999;0.139302;0.1402;0.140268;0.140584;0.141415;0.142055;0.142215;0.142305;0.143745;0.144738;0.146161;0.14661;0.148029;0.148532;0.148934;0.149455;0.151739;0.1523;0.153908;0.15844;0.159535;0.160164;0.160197;0.16064;0.160821;0.161134;0.161905;0.163234;0.163801;0.165915;0.166076;0.166379;0.166944;0.167193;0.167304;0.167509;0.167593;0.168193;0.168272;0.168347;0.168348;0.169226;0.169969;0.170191;0.171683;0.173056;0.174195;0.174848;0.174985;0.175457;0.176473;0.177351;0.178094;0.178887;0.179271;0.181572;0.182334;0.188025;0.188377;0.189419;0.189514;0.190649;0.192602;0.192806;0.197076;0.199788;0.199877;0.20759;0.208084;0.210487;0.211404;0.211786;0.214069;0.21594;0.217059;0.217331;0.217855;0.21927;0.21949;0.21989;0.220764;0.220797;0.220966;0.222034;0.223401;0.223905;0.224465;0.225069;0.225926;0.226258;0.232109;0.232267;0.232328;0.234309;0.234487;0.235255;0.235407;0.235633;0.23655;0.236918;0.237402;0.238672;0.238775;0.238935;0.240348;0.240386;0.24081;0.242411;0.244334;0.251057;0.252192;0.252607;0.259817;0.259939;0.26384;0.264258;0.264934;0.265276;0.26988;0.271551;0.272578;0.272673;0.272838;0.273081;0.27385;0.27532;0.27561;0.277034;0.279713;0.279804;0.281446;0.283548;0.285265;0.286728;0.290021;0.293385;0.294509;0.294583;0.297212;0.299832;0.303085;0.304334;0.304964;0.308578;0.317418;0.3184;0.318854;0.321658;0.323823;0.324859;0.329482;0.330362;0.331197;0.333215;0.333491;0.335857;0.338881;0.338925;0.340797;0.341347;0.345029;0.348101;0.348816;0.351128;0.352028;0.352691;0.353718;0.355144;0.355597;0.355948;0.356259;0.356767;0.362045;0.364131;0.364259;0.364547;0.365223;0.365698;0.372092;0.373303;0.379153;0.383474;0.391718;0.393051;0.413776;0.415167;0.415977;0.420251;0.428202;0.428546;0.429726;0.452819;0.462871;0.484078;0.49599;0.503592;0.519489;0.52815;0.53147;0.537178;0.547303;0.547818;0.560592;0.560957;0.578672;0.583026;0.602098;0.620929;0.631489;0.632868;0.669059;0.672006;0.675997;0.691327;0.717278;0.749384;0.767261;0.770229;0.779464;0.79036;0.799327;0.803222;0.849078;0.888596;0.902854;0.903787;0.912612	0.44;0.5;0.55;0.87;0.93;1.24;1.3;1.36;1.47;1.59;1.61;1.72;1.8;2.08;2.42;2.46;2.66;2.9;3.22;3.32;3.58;3.6;3.81;4.04;4.07;4.09;4.1;4.14;4.16;4.24;4.31;4.5;4.51;4.53;4.58;4.59;4.62;4.81;4.99;5.01;5.02;5.1;5.18;5.21;5.23;5.24;5.35;5.42;5.47;5.49;5.52;5.54;5.56;5.64;5.67;5.68;5.72;5.8;5.97;6.05;6.26;6.27;6.32;6.46;6.52;6.57;6.63;6.7;6.79;6.86;6.91;6.93;7.01;7.04;7.31;7.33;7.38;7.39;7.41;7.53;7.54;7.56;7.57;7.58;7.77;7.8;7.81;7.84;7.87;7.9;7.93;7.98;7.99;8;8.04;8.06;8.11;8.13;8.19;8.25;8.29;8.38;8.44;8.47;8.49;8.5;8.54;8.58;8.77;8.92;8.96;8.98;9.01;9.06;9.07;9.1;9.14;9.15;9.16;9.17;9.23;9.25;9.3;9.32;9.34;9.35;9.46;9.49;9.5;9.55;9.57;9.63;9.64;9.65;9.7;9.72;9.73;9.74;9.77;9.78;9.8;9.85;9.93;9.96;10;10.03;10.06;10.07;10.12;10.17;10.18;10.23;10.25;10.4;10.41;10.45;10.47;10.52;10.57;10.68;10.7;10.75;10.76;10.77;10.83;10.85;10.87;10.88;10.91;10.95;10.96;10.99;11.02;11.03;11.04;11.1;11.27;11.3;11.31;11.34;11.37;11.39;11.43;11.46;11.48;11.5;11.51;11.53;11.54;11.61;11.65;11.66;11.67;11.69;11.7;11.75;11.81;11.86;11.89;11.92;11.93;11.95;11.96;11.97;12.01;12.02;12.08;12.09;12.13;12.16;12.18;12.22;12.23;12.24;12.25;12.26;12.29;12.3;12.34;12.36;12.41;12.5;12.62;12.64;12.66;12.68;12.69;12.73;12.74;12.75;12.76;12.77;12.82;12.85;12.89;12.9;12.93;12.94;12.95;12.98;13.05;13.06;13.14;13.15;13.16;13.18;13.19;13.25;13.26;13.27;13.29;13.31;13.33;13.4;13.44;13.46;13.47;13.51;13.52;13.54;13.59;13.61;13.63;13.64;13.74;13.75;13.76;13.77;13.89;13.92;13.93;13.98;13.99;14;14.07;14.08;14.11;14.15;14.2;14.24;14.28;14.37;14.38;14.45;14.52;14.53;14.6;14.63;14.68;14.75;14.77;14.79;14.86;14.9;14.92;14.95;14.97;14.98;14.99;15.03;15.06;15.11;15.13;15.17;15.21;15.24;15.29;15.32;15.34;15.37;15.52;15.57;15.59;15.63;15.64;15.69;15.75;15.81;15.99;16.06;16.09;16.14;16.16;16.17;16.29;16.33;16.35;16.36;16.43;16.46;16.5;16.56;16.63;16.66;16.69;16.71;16.72;16.74;16.77;16.78;16.8;16.91;17.02;17.04;17.11;17.15;17.28;17.32;17.34;17.35;17.38;17.43;17.48;17.51;17.54;17.58;17.59;17.63;17.64;17.69;17.72;17.76;17.78;17.86;17.88;17.93;17.98;18.01;18.06;18.09;18.19;18.25;18.34;18.39;18.41;18.46;18.64;18.67;18.75;18.83;18.93;18.97;19.24;19.28;19.37;19.42;19.49;19.51;19.55;19.56;19.57;19.63;19.69;19.7;19.72;19.79;19.82;19.93;19.99;20.01;20.03;20.14;20.17;20.31;20.33;20.34;20.36;20.66;20.78;20.92;20.95;21.19;21.2;21.29;21.36;21.37;21.44;21.46;21.51;21.68;21.72;21.78;21.87;21.95;21.97;22.13;22.24;22.44;22.55;22.59;22.6;22.72;22.78;23.17;23.25;23.29;23.33;23.45;23.6;23.68;23.75;23.85;23.87;23.95;24.03;24.1;24.18;24.21;24.22;24.44;24.49;24.54;24.81;24.82;24.89;24.97;25.08;25.58;25.73;25.85;26.22;26.77;26.81;27.4;28.48;29.46;30.64
C73_SL193	CAGGTAGGTAGGTAGGTAGAG	21	9	1	9	3	0.38069	6.6
C73_SL194	tttTCACGCACCCAAGCCGATGACTTATCTGTAGTCAGTCAGTAGTAAGTTTGTGGGTAG	60	9	1	9	1	0.014567;0.0146923	26.42;26.44
C73_SL195	GTCATTAGCATCATCTCATCTATCACACACATGAGACGGGGGACTTTCTTTGTTGTGGGGTTAA	64	9	1	9	2	0.135096	17.19
C73_SL196	ttgccgaagaaagaggatgatggcattccctctgattaagggagtaggtAGATAGATAGCTAGGTAGATAG	71	9	3	9	2;3;5	0.0111444;0.037963;0.0654849	17.78;25.55;28.94
C73_SL197	caggtaGGTAGGTAGGTAGATAGG	24	9	204	9	1;2;3;4	0.0056775;0.00577403;0.00580819;0.00595282;0.00758096;0.00763883;0.00783479;0.0124135;0.015656;0.0158297;0.0161606;0.0162796;0.0164074;0.0164762;0.0165858;0.0169103;0.0169104;0.0169504;0.017658;0.0180985;0.0183502;0.018551;0.0185702;0.0197333;0.0213146;0.0220706;0.0229911;0.0232604;0.0237127;0.0290047;0.0293559;0.0299997;0.0302369;0.0304517;0.0318428;0.0318481;0.0320297;0.0320707;0.0322713;0.0326489;0.0328572;0.0328594;0.0330911;0.0331576;0.033505;0.0339127;0.0342476;0.0342951;0.0343349;0.0345879;0.0353327;0.0357281;0.0359639;0.036071;0.0362749;0.0363453;0.0363629;0.0388112;0.0396803;0.0398454;0.0405391;0.040784;0.0411454;0.041323;0.0424002;0.0424817;0.0426092;0.0432087;0.043266;0.0434395;0.0440414;0.0441762;0.0445027;0.044835;0.0457446;0.0463929;0.0464328;0.0468237;0.0470186;0.0474787;0.0484824;0.0489588;0.0494037;0.0494744;0.0508789;0.0509055;0.0525067;0.0525068;0.052966;0.0530107;0.0530749;0.0531244;0.0532678;0.0538032;0.0538906;0.0547341;0.0550904;0.0551182;0.0554289;0.0556122;0.0557738;0.0563552;0.0582948;0.0582949;0.0582983;0.0583486;0.0583902;0.0586447;0.0598187;0.0608171;0.0608754;0.0621481;0.062181;0.0626169;0.0627109;0.0630627;0.063228;0.0632932;0.0637007;0.0641001;0.0642166;0.0643364;0.0643706;0.0644586;0.0644588;0.0644948;0.0646641;0.0648766;0.0649172;0.0652504;0.0675726;0.0681864;0.0684871;0.0687618;0.0688347;0.0710684;0.071868;0.0723984;0.0731243;0.0740451;0.07414;0.0752055;0.0763168;0.076343;0.0774763;0.0776483;0.0776805;0.0796318;0.0817387;0.0820763;0.082193;0.0825683;0.0832792;0.0847281;0.0850569;0.0852842;0.0855601;0.0856207;0.0863725;0.086853;0.0876099;0.0880868;0.0890319;0.0896314;0.0899405;0.0917396;0.0922088;0.0922268;0.092328;0.092346;0.0928998;0.0931597;0.0932602;0.0935151;0.0941083;0.0941263;0.0952342;0.0979049;0.0988983;0.0989156;0.0991985;0.0994953;0.101325;0.101767;0.103018;0.103664;0.104441;0.104471;0.106695;0.106699;0.107411;0.108326;0.112014;0.113447;0.113984;0.114337;0.115312;0.115514;0.11653;0.116803;0.117934;0.118055;0.118213;0.118498;0.119242;0.119343;0.119881;0.12;0.121736;0.122967;0.126756;0.126834;0.127406;0.127795;0.127989;0.128691;0.12895;0.133054;0.133301;0.133599;0.133908;0.134439;0.134812;0.135048;0.135795;0.1369;0.138857;0.138886;0.140658;0.14134;0.14265;0.146725;0.148667;0.150754;0.155996;0.157911;0.158421;0.15922;0.164302;0.164555;0.165411;0.165462;0.165592;0.166626;0.16758;0.170612;0.170638;0.170781;0.172621;0.174389;0.180771;0.180777;0.182651;0.183589;0.184018;0.186299;0.186491;0.186502;0.187924;0.18844;0.188975;0.189072;0.189103;0.190323;0.191053;0.191746;0.192268;0.194631;0.196655;0.196696;0.197884;0.197892;0.198845;0.199198;0.200638;0.200661;0.201255;0.201885;0.201888;0.201906;0.20412;0.204138;0.207388;0.222179;0.228288;0.22878;0.22957;0.231789;0.234708;0.235125;0.246761;0.248406;0.248481;0.25167;0.251725;0.252705;0.254689;0.255521;0.255547;0.25577;0.257091;0.260824;0.264571;0.265269;0.266907;0.268069;0.270329;0.274369;0.283689;0.283695;0.286833;0.289595;0.293682;0.299708;0.300885;0.300894;0.304104;0.305456;0.322091;0.324607;0.325001;0.327398;0.328805;0.332399;0.336577;0.339095;0.349711;0.350001;0.355987;0.358133;0.36727;0.368655;0.377418;0.381865;0.391715;0.394171;0.401541;0.401814;0.413217;0.418278;0.420455;0.423709;0.423851;0.426034;0.42922;0.429678;0.43441;0.442807;0.447602;0.466468;0.466474;0.481741;0.483769;0.52244;0.52911;0.536569;0.536831;0.562847;0.57078;0.577391;0.593886;0.735549;0.738323;0.74785;0.755141;0.765324;0.765639;0.775207;0.78893;0.793214;0.79987;0.803399;0.813772;0.816039;0.856382;0.867561;0.871779;0.884489;0.936074;0.947414	0.19;0.26;0.63;0.72;0.79;1.12;1.22;1.24;1.29;1.31;1.37;1.43;1.5;1.6;1.68;1.71;2.24;2.3;2.36;3.18;3.52;3.69;3.78;3.99;4.08;4.16;4.24;4.28;4.36;4.8;4.91;5.17;5.27;5.29;5.47;5.54;5.64;5.72;5.8;5.86;5.88;6.29;6.34;6.37;6.38;6.42;6.44;6.45;6.5;6.51;6.52;6.53;6.57;6.58;6.59;6.61;6.71;6.74;6.91;6.96;6.99;7.03;7.04;7.35;7.36;7.46;7.51;7.54;7.65;7.71;7.74;7.75;7.77;7.79;7.81;7.9;8.03;8.36;8.41;8.44;8.45;8.56;8.63;8.65;8.79;8.85;8.92;8.94;8.95;9.01;9.05;9.07;9.14;9.22;9.34;9.37;9.38;9.39;9.41;9.44;9.51;9.58;9.65;9.81;9.99;10.01;10.08;10.09;10.17;10.46;10.56;10.58;10.64;10.73;10.86;10.94;11.04;11.09;11.12;11.13;11.22;11.37;11.53;11.58;11.65;11.71;11.81;11.86;11.87;12.01;12.12;12.16;12.19;12.29;12.31;12.32;12.33;12.38;12.39;12.43;12.44;12.46;12.5;12.63;12.68;12.7;12.71;12.83;13;13.07;13.08;13.1;13.13;13.14;13.32;13.42;13.49;13.56;13.67;13.68;13.69;13.74;13.75;13.79;13.84;13.86;13.88;13.9;14.03;14.1;14.17;14.22;14.27;14.28;14.29;14.34;14.37;14.41;14.43;14.5;14.53;14.55;14.57;14.58;14.59;14.64;14.69;14.75;14.82;14.86;14.95;15.14;15.16;15.21;15.26;15.29;15.31;15.36;15.42;15.46;15.47;15.5;15.51;15.55;15.57;15.58;15.73;15.75;15.76;15.8;15.86;15.9;15.93;15.98;16.02;16.03;16.04;16.12;16.14;16.15;16.2;16.24;16.28;16.31;16.45;16.59;16.69;16.7;16.75;16.77;16.82;16.85;16.86;16.95;16.97;17.34;17.55;17.57;17.59;17.61;17.67;17.68;17.83;18;18.04;18.08;18.17;18.27;18.28;18.42;18.46;18.57;18.64;18.67;18.68;18.69;18.7;18.84;18.97;19.04;19.1;19.12;19.2;19.27;19.31;19.32;19.33;19.62;19.65;19.68;19.72;19.88;19.91;19.94;19.95;19.99;20.03;20.04;20.07;20.24;20.29;20.3;20.31;21.04;21.08;21.09;21.11;21.25;21.28;21.34;21.39;21.41;21.42;21.47;21.52;21.58;21.79;21.81;21.95;21.97;22.65;22.73;22.87;23.11;23.13;23.39;23.65;23.67;23.91;24.21;24.43;24.5;24.79;24.85;25.13;25.4;25.55;25.57;25.61;26.05;26.06;26.18;26.19;26.22;26.26;26.29;26.39;27.28;27.65;28.11;28.25;28.96;28.97;29.07;29.13;31.17;31.24
C73_SL198	tgcatccagtgGTGATTGGGTATTGAGGGTAG	32	9	1	9	1;2	0.187288;0.278548	8.81;13.35
C73_SL199	tttctccgcaactgctcatgaatcGGGTTGTGAATATGTTGTAAAGATATACATTAGATAGGTAG	65	9	1	9	3	0.00790251;0.00798746	24.87;30.75
C73_SL200	CAAATATTTCATGCAAGTGAAAGGGCTGCTGATGTG	36	8	1	9	3	0.0343111	27.71
C73_SL201	TTGTGAATAAAGAGATCGGGTGTTCCGGCAAGAAGTCTCTGTCTTTTGATTGATATCATATATAG	65	8	1	9	3	0.0195968	25.59
C73_SL202	TGATTGATTTATTGATTGATTGGGGGCTGAAGGGAG	36	8	1	9	2	0.0452822	10.2
C73_SL203	atCTAGGTAGGTAGGTAGGTAG	22	8	1315	9	1;2;3;4	0.00421795;0.00520482;0.00646;0.00672066;0.00677687;0.00707728;0.0072148;0.00772883;0.00773269;0.00774495;0.00779293;0.00801294;0.00812132;0.00827233;0.00837143;0.00844079;0.00867518;0.00905283;0.00952188;0.00955304;0.01024;0.0102536;0.0103072;0.0113315;0.0114408;0.0114632;0.0115177;0.0116141;0.0118378;0.0119855;0.0124229;0.0125924;0.012621;0.0126774;0.01272;0.012878;0.0130219;0.0131007;0.0132867;0.0133086;0.0133833;0.013414;0.013444;0.0135655;0.0136267;0.0138107;0.0139821;0.0141754;0.014286;0.0143812;0.0144243;0.0144638;0.0144716;0.0145485;0.0149024;0.0150795;0.0151259;0.0151888;0.0154038;0.0155865;0.0155908;0.0156353;0.0157274;0.015733;0.0157598;0.0158321;0.0159052;0.0162081;0.0163341;0.0164202;0.0164896;0.0166713;0.0168795;0.0174016;0.0174806;0.0175131;0.0175832;0.0176329;0.0179189;0.0179715;0.0180378;0.0180453;0.0181422;0.0183625;0.0183949;0.018396;0.0185339;0.0185906;0.018601;0.0187211;0.0187701;0.0188526;0.0189849;0.0192208;0.0192286;0.0192801;0.0193678;0.0193722;0.0193872;0.0196653;0.0197773;0.0198383;0.0198608;0.0200223;0.0201559;0.0202905;0.0204664;0.0205153;0.0205189;0.0205225;0.0205616;0.0207573;0.021106;0.0213182;0.0215509;0.021716;0.0219272;0.021928;0.0219755;0.0220246;0.0221039;0.0221073;0.0224318;0.0224774;0.0226438;0.0228604;0.0228665;0.0229819;0.0231714;0.0232876;0.0233373;0.023507;0.0235215;0.023639;0.0237329;0.0237548;0.0238592;0.0239831;0.0240544;0.0241343;0.0243348;0.0244074;0.0246315;0.0250983;0.0253968;0.0254679;0.0257691;0.0258335;0.0258476;0.025913;0.0259909;0.0260216;0.026104;0.0263004;0.0266109;0.0270223;0.0271743;0.0271754;0.0272041;0.0272503;0.0273072;0.0273358;0.0274161;0.027635;0.0277471;0.0277486;0.0278002;0.0278492;0.0279396;0.0279925;0.0280135;0.0280614;0.0281009;0.0281509;0.0282466;0.0282586;0.0283398;0.0283853;0.0284974;0.0286381;0.0287551;0.0287876;0.0289603;0.0290233;0.0291172;0.0291727;0.0292231;0.0294113;0.0294635;0.0295075;0.029622;0.029684;0.0298439;0.0298624;0.029905;0.0301828;0.0302952;0.0303271;0.03043;0.0304434;0.0304654;0.0305546;0.0307363;0.030899;0.0310932;0.0311833;0.0314034;0.0316394;0.0316697;0.0316922;0.0317017;0.0318498;0.0318574;0.0318937;0.0319034;0.0321272;0.0322036;0.032552;0.0326397;0.032655;0.0329761;0.0329846;0.0330014;0.0332203;0.0333308;0.0333409;0.0334191;0.0334262;0.0334541;0.0339804;0.0339912;0.034139;0.0343179;0.0343426;0.0343529;0.0345027;0.0346286;0.0347023;0.0347323;0.0348242;0.0351223;0.03525;0.0352787;0.0353721;0.0354242;0.035455;0.0354857;0.0355521;0.0357606;0.0358503;0.03595;0.0359612;0.0360273;0.036044;0.0364009;0.0364582;0.0364602;0.0364706;0.0365416;0.0366146;0.0367139;0.0368704;0.0369736;0.0369853;0.0370403;0.0370964;0.0372025;0.0373329;0.0374967;0.0375804;0.0375902;0.0376089;0.037624;0.0376443;0.0381736;0.0381931;0.0384449;0.0384472;0.0384955;0.0385111;0.0385283;0.0385832;0.0385997;0.0386796;0.038748;0.0387738;0.0388039;0.0389909;0.039266;0.0392783;0.0392998;0.0393764;0.0395162;0.0395479;0.0395897;0.039644;0.0397704;0.0398083;0.0398327;0.0398716;0.0400394;0.0401085;0.0401746;0.0402339;0.0403835;0.0404517;0.0406256;0.0409076;0.0411571;0.041258;0.0412863;0.0413601;0.041501;0.0415498;0.0416784;0.0420705;0.0421176;0.0422304;0.0422983;0.0423313;0.0423776;0.0425534;0.0428403;0.0428488;0.0428722;0.0429057;0.0430553;0.0431181;0.0431418;0.0431667;0.0432649;0.0433444;0.0435073;0.0437158;0.0437356;0.0437944;0.0440543;0.04409;0.0441739;0.04423;0.0444931;0.0449733;0.0450036;0.0450442;0.045279;0.0452847;0.0453403;0.0453628;0.0453686;0.0454456;0.0456463;0.0456994;0.0457555;0.0457699;0.0458199;0.0458362;0.0458467;0.0458776;0.0459142;0.0472446;0.0474142;0.0475248;0.0476043;0.0476142;0.0476834;0.0479474;0.0479677;0.0479764;0.0482007;0.0485221;0.048829;0.0488904;0.0489171;0.0489287;0.0489955;0.0490027;0.0491395;0.0491405;0.0491595;0.0492361;0.0494077;0.0494626;0.0496219;0.0496284;0.0496514;0.0496583;0.0497086;0.049955;0.0500138;0.0504705;0.050535;0.0506084;0.050633;0.0506641;0.0508329;0.0513028;0.0513378;0.0513751;0.0514232;0.0514605;0.051529;0.0515511;0.051675;0.0518138;0.0518833;0.0526006;0.0527401;0.0527624;0.0529512;0.0532206;0.0533123;0.0533948;0.0534003;0.0536512;0.0536593;0.0536763;0.053714;0.0539297;0.0539617;0.0539635;0.0539857;0.0540489;0.0548397;0.0548682;0.054886;0.0549737;0.0550231;0.0551646;0.0552226;0.055363;0.0554272;0.0554674;0.0554933;0.0556767;0.0559431;0.0560541;0.0560843;0.0562057;0.0563063;0.0564063;0.056488;0.0566901;0.0567186;0.0567463;0.0567927;0.0570189;0.0571703;0.0572359;0.057325;0.0573541;0.0575655;0.0576334;0.057767;0.0579367;0.0579903;0.0580103;0.0581983;0.0582244;0.0582962;0.0583011;0.0583382;0.058512;0.0587818;0.0587979;0.0588134;0.0588547;0.0589226;0.0589328;0.0590095;0.0591002;0.0591382;0.0592898;0.0593278;0.0593857;0.0596212;0.0596734;0.0596875;0.0597811;0.0598081;0.0600125;0.0601155;0.0603442;0.0604278;0.0608402;0.0608559;0.0610494;0.0611952;0.0612266;0.0613926;0.0614447;0.0614559;0.0617144;0.0618965;0.0619537;0.0619543;0.0620486;0.0620549;0.0621975;0.0622764;0.0623465;0.0626346;0.0627966;0.0628876;0.06298;0.0632408;0.0633754;0.0634413;0.063523;0.0635492;0.063627;0.0642792;0.0643572;0.0645933;0.064597;0.0647899;0.0647968;0.0649621;0.0649692;0.0651305;0.0652183;0.0654039;0.0654901;0.0656114;0.0658166;0.0661742;0.0662836;0.0663859;0.0663881;0.0665293;0.0665365;0.0666057;0.0666092;0.0666359;0.0667711;0.0668458;0.066859;0.066954;0.0669631;0.0669958;0.0671379;0.0672431;0.0673772;0.0674259;0.0675405;0.0675561;0.0675868;0.0676014;0.067604;0.0677827;0.0677999;0.0678503;0.0679021;0.0680634;0.0681311;0.0682049;0.0683232;0.0683556;0.0684602;0.0685377;0.0685753;0.0685774;0.0690128;0.0690235;0.0694084;0.0695248;0.0695337;0.0696879;0.0701192;0.0701531;0.07084;0.070892;0.0713931;0.0714854;0.07169;0.0718064;0.071841;0.0719616;0.0721655;0.0723604;0.0724197;0.0724896;0.0726837;0.0727389;0.0728146;0.0730409;0.0731167;0.0731432;0.0731601;0.0732129;0.0733143;0.0733697;0.0735217;0.0737867;0.0738186;0.0738477;0.0740395;0.0741226;0.0742589;0.0742739;0.0743717;0.0744877;0.0746499;0.0750551;0.0751883;0.075318;0.0754544;0.075594;0.0757148;0.0757897;0.0758545;0.0759194;0.0760582;0.0761164;0.076124;0.0761789;0.076245;0.0762638;0.0765336;0.0767958;0.0767959;0.077034;0.0771944;0.0772372;0.0774431;0.0774442;0.0775417;0.0777275;0.0777863;0.0779889;0.0780127;0.0781918;0.0781929;0.0785902;0.0786868;0.0787497;0.0789399;0.0794031;0.0797129;0.0797695;0.0797898;0.0798198;0.0798641;0.07993;0.0800009;0.0802719;0.0804419;0.0804507;0.0804786;0.0805834;0.0806764;0.080793;0.0808884;0.0811545;0.0812366;0.081259;0.0814508;0.0814897;0.0816559;0.0817122;0.0819297;0.0820479;0.0821393;0.0823561;0.0824098;0.0824357;0.0825803;0.0828333;0.0830229;0.0832039;0.0832838;0.0835703;0.0835924;0.0836912;0.0837388;0.0837931;0.0839265;0.0841683;0.0842275;0.0846954;0.084721;0.0848244;0.084985;0.0850749;0.0852654;0.0852666;0.0854295;0.0854382;0.0856276;0.0856372;0.085656;0.0858085;0.0858569;0.0863051;0.086342;0.0864047;0.0865231;0.0867313;0.0868681;0.0868918;0.0869635;0.0870208;0.0870213;0.0870387;0.0871274;0.0872975;0.087447;0.0877614;0.0878927;0.0878959;0.0883614;0.0884188;0.0884627;0.0885697;0.0889365;0.0891215;0.0893814;0.0894237;0.0894985;0.0899173;0.0899871;0.090123;0.0903043;0.0906083;0.0907516;0.0908595;0.0909364;0.0909503;0.0912316;0.091331;0.0914616;0.0914711;0.0915072;0.0916157;0.0918838;0.091987;0.0925199;0.0928242;0.0928845;0.0929067;0.0931658;0.0931787;0.09326;0.0934465;0.0935692;0.0937608;0.0940451;0.0940687;0.0942553;0.0946474;0.0946678;0.0947513;0.0947669;0.0947764;0.094791;0.0951321;0.0953351;0.0959213;0.0962844;0.096359;0.0963847;0.0964339;0.0964742;0.0964957;0.0968;0.0968619;0.0971231;0.0971582;0.0971725;0.0971764;0.0972132;0.0973385;0.0973997;0.0975772;0.0976348;0.0979344;0.098214;0.0983584;0.0986113;0.0987329;0.0988993;0.0996678;0.0997521;0.0997916;0.0998719;0.100015;0.100054;0.100398;0.100527;0.100551;0.100735;0.100844;0.100921;0.101065;0.101182;0.10123;0.101275;0.101479;0.10182;0.101884;0.10229;0.102494;0.102657;0.102828;0.102851;0.102916;0.103107;0.103293;0.103327;0.103391;0.103469;0.103499;0.103574;0.103952;0.103972;0.104416;0.104465;0.104557;0.104587;0.104657;0.104751;0.105249;0.105344;0.105433;0.105508;0.105684;0.105973;0.106527;0.106555;0.106874;0.107019;0.107114;0.107523;0.10792;0.108003;0.108141;0.108188;0.108406;0.108666;0.108692;0.108937;0.109207;0.109466;0.109748;0.109768;0.109826;0.109931;0.110027;0.110201;0.110577;0.110593;0.110892;0.111128;0.111429;0.112368;0.112618;0.11282;0.113138;0.113194;0.113558;0.113653;0.114083;0.114878;0.115153;0.115297;0.115412;0.115799;0.115984;0.116158;0.116171;0.116315;0.116317;0.116516;0.116617;0.116701;0.116815;0.117228;0.117364;0.117967;0.118232;0.118339;0.118472;0.118514;0.118786;0.118879;0.118999;0.119013;0.119223;0.119225;0.119242;0.119499;0.119768;0.119815;0.119856;0.120041;0.120585;0.120654;0.12085;0.120938;0.121012;0.121063;0.121295;0.12212;0.122125;0.122408;0.122414;0.12243;0.122457;0.122574;0.122893;0.123104;0.123415;0.124066;0.124406;0.124752;0.124875;0.125085;0.125287;0.125408;0.125448;0.125688;0.125706;0.125768;0.125998;0.126174;0.126434;0.126847;0.126977;0.127925;0.128522;0.128954;0.129454;0.129571;0.129947;0.130084;0.130619;0.131589;0.131627;0.131662;0.131848;0.132367;0.132448;0.133264;0.133592;0.13367;0.133882;0.133968;0.134393;0.134422;0.134904;0.135211;0.135684;0.135823;0.136067;0.136161;0.136221;0.136248;0.136378;0.136854;0.137271;0.137489;0.137502;0.137778;0.138009;0.139438;0.139693;0.139767;0.140154;0.140917;0.14105;0.14115;0.141435;0.142229;0.142402;0.142416;0.142516;0.142789;0.143033;0.143197;0.143399;0.143563;0.143669;0.144338;0.144518;0.144596;0.144826;0.145192;0.145358;0.146287;0.146543;0.146694;0.146939;0.147159;0.147423;0.147672;0.14818;0.148979;0.14918;0.149268;0.149393;0.149454;0.149483;0.149533;0.14974;0.149884;0.14996;0.150719;0.15085;0.150913;0.151293;0.151346;0.151807;0.152076;0.152229;0.152386;0.152995;0.153491;0.153692;0.153933;0.154332;0.154395;0.154513;0.154531;0.15462;0.15466;0.154823;0.155232;0.155319;0.156054;0.156468;0.156876;0.15688;0.157236;0.157398;0.15741;0.157668;0.158117;0.15827;0.158449;0.158649;0.158814;0.158871;0.158906;0.159127;0.159613;0.159667;0.159737;0.159919;0.160542;0.161321;0.161724;0.161873;0.162071;0.162938;0.163087;0.163427;0.163434;0.16345;0.164231;0.164238;0.164912;0.164926;0.165638;0.166063;0.166243;0.166308;0.166386;0.166507;0.167463;0.167498;0.168201;0.169151;0.169414;0.169915;0.172198;0.172509;0.172582;0.172621;0.173052;0.173992;0.174323;0.174325;0.174566;0.174821;0.175507;0.17566;0.175672;0.175726;0.175961;0.17597;0.176034;0.176102;0.176175;0.176489;0.176832;0.177134;0.177275;0.178735;0.179206;0.179236;0.179507;0.17952;0.179623;0.180157;0.180529;0.180709;0.181134;0.181196;0.181483;0.182614;0.183643;0.184427;0.185235;0.185249;0.185634;0.186173;0.186695;0.187399;0.188103;0.189107;0.189344;0.190273;0.190543;0.191264;0.192153;0.192272;0.192454;0.192623;0.193913;0.194795;0.194832;0.195869;0.195906;0.196233;0.196267;0.196505;0.196791;0.19841;0.199183;0.199967;0.200062;0.201246;0.201311;0.201558;0.201715;0.202516;0.202732;0.202773;0.203219;0.204736;0.204827;0.205313;0.20549;0.205967;0.206048;0.206451;0.208147;0.208623;0.208903;0.208936;0.210544;0.210583;0.210891;0.211062;0.211464;0.211655;0.212519;0.21273;0.212793;0.212893;0.213892;0.214122;0.214724;0.215983;0.216389;0.216416;0.216758;0.216795;0.217906;0.218655;0.218685;0.218781;0.219585;0.220798;0.221561;0.222412;0.223334;0.223416;0.223625;0.22423;0.224365;0.224558;0.224903;0.22649;0.229325;0.229618;0.230173;0.231165;0.232926;0.233192;0.234631;0.234652;0.235052;0.235744;0.235754;0.23594;0.237105;0.237322;0.238035;0.238752;0.239319;0.241778;0.242141;0.242583;0.243041;0.243161;0.243843;0.244104;0.244533;0.246962;0.247141;0.24795;0.248695;0.249936;0.250573;0.251093;0.251156;0.251629;0.253473;0.25395;0.25467;0.255068;0.255101;0.255936;0.25641;0.256561;0.256583;0.25721;0.25971;0.260703;0.261182;0.261196;0.263335;0.263667;0.263755;0.26399;0.264104;0.264174;0.26478;0.265323;0.265339;0.265419;0.266095;0.267576;0.26763;0.267708;0.268243;0.268442;0.26873;0.269118;0.269213;0.270072;0.270463;0.270781;0.271593;0.273103;0.273699;0.273935;0.276127;0.276497;0.277635;0.278925;0.279416;0.283214;0.283543;0.283862;0.284171;0.284292;0.284583;0.285105;0.286661;0.287976;0.289502;0.291739;0.292982;0.295282;0.295721;0.297171;0.298801;0.299969;0.30215;0.302537;0.304365;0.305775;0.307397;0.308037;0.308219;0.313346;0.316455;0.317451;0.318014;0.319127;0.319215;0.319529;0.319554;0.319795;0.319869;0.321712;0.323268;0.32374;0.323904;0.324223;0.325645;0.325652;0.329901;0.33221;0.33255;0.334022;0.335367;0.337171;0.337714;0.33801;0.338968;0.344248;0.344759;0.344864;0.347913;0.350217;0.351157;0.351512;0.351889;0.352165;0.35486;0.354921;0.355285;0.355862;0.361336;0.361776;0.362063;0.362762;0.364875;0.365993;0.367838;0.369348;0.370327;0.371531;0.378176;0.384857;0.388148;0.391647;0.392496;0.39675;0.400671;0.403099;0.406767;0.409156;0.411581;0.412506;0.416768;0.419824;0.420089;0.422649;0.423364;0.423429;0.426194;0.427214;0.427957;0.431633;0.433658;0.434105;0.435404;0.442469;0.442635;0.44374;0.445201;0.446252;0.447156;0.449434;0.450841;0.452241;0.452889;0.456864;0.460555;0.471853;0.472189;0.473683;0.474103;0.481798;0.482351;0.482427;0.484028;0.484228;0.484377;0.4887;0.49351;0.494257;0.496684;0.498574;0.498788;0.501353;0.504275;0.505086;0.506091;0.510783;0.512194;0.513059;0.514355;0.515056;0.517605;0.517694;0.518111;0.521593;0.526613;0.532241;0.533153;0.534836;0.535518;0.535681;0.541952;0.544475;0.545274;0.548562;0.550558;0.551421;0.553903;0.560587;0.560761;0.564729;0.565267;0.566477;0.572349;0.573465;0.583149;0.592014;0.592017;0.592816;0.593172;0.59949;0.603631;0.611225;0.61708;0.62201;0.636114;0.637281;0.651161;0.654514;0.742983	1.86;2.14;2.15;2.24;2.29;2.32;2.4;2.44;2.66;2.74;2.79;2.8;2.83;2.96;3.01;3.02;3.05;3.09;3.13;3.16;3.17;3.19;3.2;3.24;3.25;3.29;3.34;3.35;3.37;3.39;3.44;3.46;3.48;3.5;3.52;3.54;3.58;3.62;3.66;3.67;3.7;3.71;3.72;3.73;3.74;3.76;3.78;3.79;3.8;3.82;3.85;3.86;3.87;3.89;3.96;4.15;4.18;4.2;4.24;4.25;4.35;4.37;4.38;4.39;4.4;4.41;4.43;4.46;4.48;4.5;4.55;4.56;4.59;4.61;4.63;4.7;4.72;4.75;4.78;4.79;4.84;4.89;4.94;5.08;5.09;5.12;5.14;5.21;5.23;5.26;5.28;5.32;5.34;5.38;5.42;5.43;5.46;5.49;5.53;5.6;5.62;5.64;5.67;5.7;5.72;5.79;5.8;5.81;5.89;5.92;5.96;5.98;6.05;6.06;6.1;6.15;6.18;6.2;6.23;6.24;6.25;6.28;6.29;6.36;6.38;6.39;6.41;6.42;6.44;6.45;6.46;6.49;6.55;6.59;6.65;6.69;6.7;6.71;6.73;6.75;6.76;6.8;6.81;6.83;6.86;6.9;6.94;6.96;6.97;6.98;6.99;7;7.03;7.08;7.13;7.17;7.19;7.21;7.23;7.3;7.37;7.48;7.49;7.5;7.51;7.53;7.54;7.55;7.56;7.57;7.63;7.64;7.65;7.72;7.73;7.74;7.77;7.78;7.85;7.87;7.88;7.92;7.93;7.96;7.97;7.99;8;8.01;8.03;8.04;8.06;8.09;8.1;8.13;8.14;8.17;8.18;8.19;8.2;8.22;8.23;8.24;8.25;8.28;8.29;8.31;8.32;8.36;8.39;8.4;8.42;8.47;8.52;8.54;8.56;8.61;8.63;8.64;8.65;8.66;8.69;8.74;8.75;8.78;8.81;8.82;8.83;8.84;8.85;8.89;8.9;8.94;8.95;8.96;8.98;9.02;9.03;9.04;9.06;9.08;9.09;9.1;9.15;9.16;9.17;9.19;9.22;9.23;9.24;9.27;9.28;9.29;9.32;9.33;9.34;9.35;9.38;9.39;9.4;9.41;9.42;9.43;9.45;9.52;9.53;9.54;9.55;9.56;9.58;9.59;9.61;9.62;9.66;9.67;9.68;9.69;9.72;9.74;9.77;9.78;9.8;9.81;9.82;9.83;9.84;9.89;9.9;9.91;9.92;9.93;9.95;9.97;9.98;10;10.02;10.03;10.04;10.06;10.07;10.08;10.09;10.1;10.11;10.12;10.13;10.15;10.16;10.17;10.18;10.19;10.21;10.22;10.23;10.26;10.27;10.28;10.32;10.33;10.34;10.35;10.36;10.38;10.42;10.43;10.44;10.45;10.47;10.48;10.5;10.51;10.53;10.54;10.56;10.6;10.63;10.68;10.69;10.71;10.72;10.74;10.75;10.77;10.8;10.81;10.82;10.83;10.85;10.86;10.87;10.88;10.89;10.9;10.92;10.93;10.94;10.96;10.99;11.02;11.03;11.07;11.09;11.1;11.11;11.12;11.13;11.14;11.15;11.18;11.21;11.23;11.25;11.26;11.27;11.29;11.32;11.34;11.35;11.42;11.45;11.46;11.47;11.48;11.51;11.54;11.55;11.56;11.57;11.59;11.61;11.63;11.64;11.68;11.69;11.73;11.74;11.75;11.76;11.77;11.78;11.79;11.8;11.82;11.84;11.86;11.87;11.88;11.9;11.91;11.93;11.94;11.95;11.96;11.97;11.99;12;12.01;12.02;12.03;12.04;12.07;12.08;12.14;12.16;12.18;12.21;12.22;12.23;12.26;12.28;12.3;12.31;12.32;12.33;12.34;12.39;12.45;12.46;12.47;12.49;12.51;12.53;12.54;12.55;12.57;12.58;12.59;12.6;12.61;12.62;12.63;12.66;12.68;12.69;12.7;12.73;12.78;12.79;12.84;12.85;12.86;12.89;12.9;12.91;12.92;12.93;12.94;12.95;12.96;12.98;12.99;13.01;13.02;13.03;13.04;13.07;13.08;13.1;13.11;13.17;13.19;13.2;13.22;13.23;13.25;13.26;13.33;13.34;13.35;13.36;13.37;13.38;13.39;13.4;13.43;13.44;13.46;13.47;13.54;13.58;13.61;13.62;13.63;13.64;13.65;13.66;13.7;13.73;13.76;13.77;13.78;13.8;13.84;13.87;13.88;13.91;13.92;13.93;13.97;14;14.02;14.03;14.05;14.06;14.08;14.1;14.11;14.12;14.13;14.15;14.16;14.17;14.2;14.21;14.24;14.28;14.32;14.33;14.34;14.38;14.39;14.4;14.41;14.42;14.43;14.44;14.45;14.46;14.48;14.49;14.5;14.51;14.52;14.58;14.59;14.6;14.61;14.62;14.64;14.65;14.66;14.67;14.68;14.69;14.7;14.71;14.73;14.75;14.76;14.77;14.79;14.8;14.81;14.82;14.83;14.84;14.85;14.87;14.89;14.92;14.93;14.95;14.96;14.97;14.99;15.01;15.03;15.04;15.06;15.07;15.1;15.11;15.12;15.13;15.14;15.16;15.18;15.2;15.21;15.22;15.24;15.25;15.26;15.27;15.28;15.29;15.3;15.32;15.34;15.35;15.38;15.4;15.41;15.43;15.45;15.46;15.47;15.48;15.49;15.5;15.51;15.55;15.59;15.6;15.62;15.63;15.64;15.65;15.67;15.72;15.75;15.76;15.77;15.81;15.82;15.83;15.84;15.87;15.91;15.96;15.98;15.99;16;16.01;16.03;16.04;16.05;16.07;16.09;16.1;16.11;16.12;16.13;16.14;16.15;16.18;16.19;16.2;16.22;16.23;16.26;16.3;16.31;16.32;16.33;16.35;16.36;16.37;16.38;16.41;16.44;16.46;16.48;16.5;16.51;16.53;16.55;16.62;16.64;16.66;16.67;16.71;16.73;16.74;16.75;16.76;16.78;16.79;16.81;16.82;16.84;16.87;16.89;16.92;16.93;16.96;16.97;16.98;16.99;17.01;17.02;17.03;17.05;17.06;17.07;17.08;17.09;17.18;17.2;17.21;17.23;17.24;17.27;17.29;17.3;17.34;17.35;17.38;17.4;17.41;17.42;17.44;17.49;17.5;17.51;17.53;17.56;17.58;17.6;17.61;17.64;17.65;17.66;17.67;17.68;17.69;17.7;17.71;17.72;17.73;17.76;17.79;17.8;17.81;17.82;17.83;17.84;17.85;17.86;17.88;17.9;17.91;17.94;17.95;17.99;18;18.04;18.06;18.09;18.1;18.12;18.13;18.17;18.19;18.2;18.22;18.24;18.25;18.26;18.28;18.3;18.31;18.33;18.35;18.36;18.42;18.43;18.44;18.46;18.47;18.48;18.49;18.51;18.53;18.54;18.61;18.62;18.63;18.64;18.66;18.67;18.69;18.7;18.73;18.79;18.81;18.85;18.87;18.91;18.92;18.94;18.95;18.96;18.97;18.98;18.99;19.01;19.02;19.03;19.04;19.07;19.1;19.12;19.15;19.18;19.19;19.2;19.21;19.22;19.23;19.25;19.26;19.27;19.32;19.33;19.34;19.35;19.36;19.37;19.38;19.41;19.43;19.45;19.5;19.51;19.55;19.56;19.61;19.62;19.64;19.65;19.66;19.67;19.68;19.69;19.72;19.75;19.77;19.78;19.79;19.81;19.88;19.89;19.96;19.97;20.03;20.05;20.07;20.09;20.1;20.11;20.12;20.16;20.17;20.18;20.21;20.23;20.25;20.27;20.28;20.34;20.4;20.44;20.46;20.48;20.49;20.5;20.51;20.52;20.55;20.58;20.62;20.65;20.67;20.68;20.74;20.76;20.82;20.83;20.84;20.85;20.89;20.9;20.92;21.01;21.06;21.07;21.11;21.12;21.13;21.14;21.16;21.18;21.22;21.26;21.28;21.31;21.35;21.41;21.43;21.49;21.52;21.55;21.58;21.59;21.6;21.62;21.65;21.67;21.68;21.69;21.73;21.79;21.8;21.82;21.84;21.85;21.91;21.92;21.95;21.99;22.04;22.07;22.08;22.09;22.1;22.12;22.19;22.21;22.25;22.3;22.31;22.32;22.33;22.34;22.37;22.38;22.39;22.45;22.47;22.59;22.61;22.62;22.63;22.64;22.65;22.7;22.71;22.72;22.75;22.76;22.85;22.86;22.87;22.91;22.94;22.97;23;23.05;23.06;23.12;23.13;23.15;23.16;23.19;23.23;23.24;23.29;23.3;23.31;23.32;23.33;23.34;23.35;23.36;23.37;23.41;23.52;23.55;23.57;23.61;23.65;23.66;23.74;23.76;23.77;23.79;23.82;23.83;23.85;23.9;23.93;23.94;23.99;24.07;24.08;24.24;24.28;24.31;24.38;24.39;24.4;24.46;24.54;24.57;24.71;24.9;24.94;25;25.03;25.06;25.28;25.43;25.47;25.48;25.66;25.68;25.9;25.95;25.97;26.02;26.03;26.08;26.1;26.13;26.19;26.29;26.37;26.43;26.46;26.48;26.49;26.55;26.6;26.82;26.88;27.02;27.03;27.09;27.15;27.28;27.31;27.38;27.48;27.51;27.52;27.55;27.56;27.65;27.75;27.93;28.08;28.18;28.22;28.29;28.43;28.46;28.54;28.62;28.69;28.74;28.76;28.85;29.17;29.2;29.26;29.58;29.72;29.83;30.07;30.63;30.89;31.02;31.96;32;32.28;32.69;33.85
C73_SL204	ccATTTGCATCACCAACCGCAGCAGCAGCAGGCAG	35	7	1	9	3	0.00473337;0.00473338	25.5
C73_SL205	TTTCCTTTGGTATATGTATCTGGGTGACTGTCTGTGGAG	39	7	1	9	3;4	0.00807384;0.0159469	21.39;25.01
C73_SL206	GTATGTGAGGGGAGAGGGAAAGAGAGGAGGGACCTTGATTTTTTGTTTT	49	6	1	9	3	0.175763	17.14
C73_SL207	GAAGGGGTGGATATTGTTTCTGACCAAGAATAG	33	6	1	9	1	0.0375222	19.57
C73_SL208	TAGGTAGGTAGGCAGGTAAG	20	52	2	8	1	0.0484775;0.157837	14.64;16.07
C73_SL209	agtacGTGAAGGAGCAGTCACCAACCGCAGCAGCAG	36	34	1	8	3	0.033036;0.0332723;0.0351869	8.08;9.51;9.58
C73_SL210	GTCCCACTAAGCTTCCTACCCAGCTGCCTACCCAGCTTCCTACGCAGCTACCTACCCAGCTTCCCACTCAG	71	22	8	8	3	0.0257927;0.0584914;0.0598004	21.36;21.47;23.13
C73_SL211	ATGGTATCTATGTTGCTGAAGAAGACTTGTCTACTGCAGGAAAGAAGCAAGAAGAAG	57	22	1	8	2	0.0439594	17.83
C73_SL212	agcaagcatCTATCCATTAGCATCACCAACCGCAGCAGCAGCAGGCAG	48	20	5	8	3	0.00236675;0.0023705;0.00262239;0.00884885;0.00886286;0.00980508;0.0126905;0.0127106;0.0132254;0.0132466;0.0140609;0.0145366;0.0303307;0.0335536	17.49;17.84;22.5;22.59;22.67;22.68;22.95;31.62;31.73;31.98;31.99;32.09
C73_SL213	gggtaGGTAGGTAGGTAGGTAGATAG	26	16	363	8	1;2;3;4	0.00503725;0.00627794;0.00785693;0.0090034;0.00913451;0.00947453;0.0115885;0.0128231;0.0130786;0.0133897;0.013426;0.0139795;0.01726;0.0179598;0.0179674;0.0180534;0.0187267;0.0201245;0.0203113;0.0204176;0.0213779;0.0219534;0.0228289;0.0237493;0.0238061;0.0242535;0.0243991;0.0245946;0.0254338;0.0259392;0.0275212;0.0279705;0.0281257;0.0285125;0.0288901;0.0294776;0.0299861;0.0300817;0.0308544;0.0312537;0.0316745;0.0316779;0.0319561;0.0320378;0.032123;0.0325016;0.0326066;0.0329373;0.0332505;0.0335091;0.0335312;0.0335463;0.0335753;0.0336465;0.0337695;0.034082;0.0342904;0.0346499;0.0356634;0.0360646;0.0367474;0.0367715;0.0371939;0.038114;0.0381823;0.0382222;0.0391581;0.039193;0.0401654;0.04034;0.040375;0.0408719;0.0414731;0.0421585;0.0422962;0.0435737;0.0439341;0.044038;0.0445499;0.0446754;0.0448605;0.0455913;0.0462489;0.046357;0.0465072;0.0475106;0.0478815;0.0482969;0.0486743;0.0491853;0.0502728;0.0503517;0.0506152;0.050685;0.0509626;0.0509747;0.0511648;0.0515892;0.0520441;0.0520718;0.0527734;0.0529789;0.0530641;0.0530655;0.0532384;0.0544907;0.0549512;0.0557923;0.0558031;0.0559178;0.0563881;0.0569428;0.0571444;0.0574072;0.057703;0.061778;0.0630161;0.0635032;0.0635543;0.0644685;0.0645073;0.0648861;0.0659824;0.0660748;0.066864;0.0668808;0.0671005;0.0672392;0.0674298;0.0676052;0.0678791;0.0682631;0.0684132;0.0689102;0.0701226;0.0713593;0.0715427;0.0716507;0.073304;0.0743428;0.0749875;0.0750704;0.0760993;0.0766198;0.0768101;0.0770658;0.0781357;0.0799894;0.0804004;0.0804335;0.0806093;0.0810241;0.0818427;0.0823548;0.0837647;0.0839341;0.0846771;0.0848519;0.0848524;0.0875722;0.0892952;0.0893092;0.090398;0.0906142;0.0924075;0.0925027;0.0927916;0.0928198;0.093891;0.094599;0.0948682;0.0949136;0.0951234;0.0954533;0.0956188;0.0958739;0.0959379;0.0960487;0.0967034;0.0974046;0.099599;0.101076;0.105066;0.105118;0.10552;0.106434;0.106572;0.107763;0.109911;0.11054;0.111099;0.113638;0.116159;0.11761;0.117705;0.120825;0.121299;0.1236;0.123938;0.12402;0.126138;0.126525;0.126631;0.12696;0.127532;0.127808;0.129062;0.130791;0.131613;0.132233;0.132355;0.132414;0.132851;0.134002;0.134298;0.134347;0.135024;0.136379;0.136649;0.136964;0.137505;0.138474;0.1418;0.144525;0.146079;0.146264;0.147026;0.147987;0.148383;0.149045;0.151708;0.151933;0.152087;0.152875;0.153034;0.153509;0.153712;0.155109;0.155571;0.156317;0.156341;0.156714;0.156943;0.157567;0.15839;0.158549;0.158969;0.160092;0.161353;0.16169;0.161923;0.161937;0.162153;0.163368;0.163694;0.164204;0.164241;0.165002;0.16579;0.168512;0.170728;0.170783;0.171609;0.174523;0.175116;0.175241;0.177708;0.17783;0.178664;0.1793;0.185249;0.185575;0.185905;0.187197;0.188549;0.189737;0.190505;0.192497;0.193934;0.195014;0.195753;0.19651;0.196959;0.200775;0.201077;0.204207;0.208185;0.209067;0.209354;0.209876;0.21317;0.213458;0.214754;0.217647;0.218977;0.222097;0.223699;0.225474;0.226399;0.227808;0.228037;0.230345;0.230773;0.230795;0.234185;0.236479;0.237417;0.237445;0.238547;0.24179;0.251313;0.25182;0.251894;0.255012;0.257525;0.265935;0.267014;0.270007;0.27481;0.274897;0.276638;0.290052;0.291325;0.309708;0.313197;0.315972;0.318647;0.319278;0.320864;0.326563;0.332492;0.335297;0.338783;0.342501;0.344472;0.349245;0.350853;0.352662;0.365345;0.384332;0.384539;0.389963;0.391777;0.395485;0.399797;0.41114;0.42765;0.435539;0.438041;0.440138;0.443354;0.447835;0.454407;0.457396;0.477117;0.485516;0.497986;0.502672;0.506797;0.507476;0.518879;0.519529;0.525225;0.541067;0.542326;0.548961;0.56004;0.57155;0.63997;0.654988;0.703925;0.705403;0.70981;0.726403;0.776774;0.779251;0.784124;0.817241;0.826002;0.849458;0.8697;0.887344;0.908926;0.920702;0.921364;0.944639	0.27;0.37;0.39;0.46;0.65;0.84;0.9;1.04;1.13;1.18;1.4;1.48;1.57;2.03;2.08;2.26;2.3;2.31;2.37;2.68;2.92;3.04;3.15;3.33;3.35;3.54;4.06;4.19;4.2;4.38;4.51;4.87;4.88;4.93;4.95;4.99;5.11;5.2;5.23;5.25;5.28;5.78;6.07;6.14;6.21;6.24;6.25;6.42;6.44;6.55;6.62;6.66;6.71;6.75;6.87;6.9;6.94;6.95;7.07;7.19;7.22;7.28;7.29;7.34;7.49;7.63;7.65;7.67;7.84;7.92;7.93;8.08;8.09;8.12;8.14;8.19;8.24;8.27;8.28;8.41;8.57;8.63;8.67;8.72;8.76;8.82;8.83;8.91;8.94;9.13;9.22;9.34;9.35;9.37;9.39;9.5;9.53;9.71;9.74;9.76;9.8;9.96;9.99;10.01;10.03;10.05;10.13;10.21;10.23;10.32;10.42;10.44;10.48;10.51;10.55;10.6;10.64;10.65;10.67;10.7;10.83;10.84;10.86;10.87;10.97;10.98;11.02;11.04;11.06;11.08;11.32;11.45;11.48;11.56;11.59;11.65;11.67;11.68;11.71;11.72;11.77;11.79;11.8;11.83;11.84;11.85;11.89;11.92;11.98;11.99;12.07;12.17;12.29;12.33;12.49;12.51;12.53;12.55;12.6;12.61;12.63;12.64;12.77;12.79;12.85;12.92;12.97;13.18;13.2;13.27;13.31;13.36;13.42;13.43;13.47;13.67;13.74;13.75;13.78;13.81;13.83;13.91;13.97;14;14.06;14.07;14.08;14.1;14.15;14.19;14.22;14.23;14.26;14.35;14.4;14.41;14.44;14.48;14.5;14.51;14.57;14.6;14.62;14.66;14.67;14.7;14.76;14.88;14.89;14.92;14.94;15.03;15.04;15.13;15.15;15.2;15.24;15.37;15.4;15.41;15.44;15.55;15.59;15.61;15.63;15.65;15.66;15.83;15.85;15.86;15.87;15.95;16.08;16.1;16.14;16.23;16.26;16.33;16.37;16.38;16.39;16.4;16.41;16.42;16.43;16.46;16.48;16.5;16.52;16.7;16.71;16.8;16.82;16.89;16.9;16.91;17;17.01;17.03;17.05;17.06;17.15;17.16;17.17;17.24;17.29;17.4;17.42;17.45;17.52;17.58;17.82;17.83;17.86;18.05;18.31;18.43;18.45;18.55;18.57;18.62;18.63;18.72;18.75;18.92;18.93;18.98;19.03;19.09;19.2;19.32;19.37;19.39;19.55;19.61;19.68;19.69;19.73;19.75;20.04;20.18;20.26;20.36;20.4;20.6;20.63;20.76;20.78;20.79;20.8;20.91;20.94;21.4;21.44;21.47;21.79;21.8;21.96;22.04;22.09;22.1;22.29;22.43;22.5;22.53;22.67;22.68;22.73;22.86;23;23.12;23.13;23.41;23.5;23.54;23.55;23.69;23.74;24.13;24.27;24.32;24.36;24.58;25.35;25.9;26.39;26.49;26.94;26.95;27.74;28.56;28.8;28.83;28.92;31.01;31.45;31.55
C73_SL214	gtaTCTTTACTGCTCAAGAAGAATTGCCTGCGGTGAAGAAGCAAGAAGAAG	51	13	2	8	2	0.270788;0.326821	4.09;6.37
C73_SL215	tTGTGGGTGAGCTTGGTTTGTGGATGTAGAGAAGGAGAG	39	13	1	8	3	0.0363856;0.0462206	21.65;24.45
C73_SL216	tctatacattagcatcatcaACCGCAGCAGCAGCAGGCAGGTGGGTACGTAAGCAG	56	13	1	8	4;5	0.00256918;0.00289733;0.00289831;0.00447204	34.02;36.89;37.44
C73_SL217	atctatttattagcgtcaacaGCCGCAGCAGCAGCAGGTGG	41	12	32	8	2;3;4	0.0141114;0.0141535;0.0195531;0.0196048;0.0222868;0.0223396;0.0226872;0.0227485;0.0244517;0.0245246;0.0396466;0.040312;0.0403764;0.0446661;0.0447554;0.0483934;0.0544046;0.0545301;0.0780674;0.0781886;0.0846485;0.0847844;0.0873048;0.087445;0.0911014;0.0911198;0.0912432;0.097543;0.0977987;0.105899;0.13974;0.139749;0.139834;0.139835;0.139869;0.139958;0.139967;0.140052;0.140086;0.14009;0.153769;0.175568;0.17584;0.184811;0.185229;0.190753;0.191049;0.199536;0.199978	8.74;8.76;8.8;8.82;9.03;11.29;11.33;11.5;12.55;12.56;12.57;12.81;12.82;13.13;13.14;13.53;13.57;14.49;14.55;14.66;14.67;14.71;14.72;14.74;14.77;14.94;14.95;15.6;15.63;16.39;18.16;18.2;18.48;19.76;19.81;20.79;20.82;22.61;22.62;24.03;24.04
C73_SL218	tccttgaccgcatttAGTACGTGAAGGAGCAGTCACCAACCGCAGCAGCAGCAGGCAG	58	12	9	8	2;3;4	0.00249026;0.00316228;0.00321127;0.00395764;0.00510399;0.00639657;0.0074055;0.00800536;0.0092681;0.0103242;0.0107771;0.0107916;0.0117566;0.0119526;0.0146069;0.0190583;0.0200326;0.021797;0.0318739	13.29;15.27;15.58;16.05;17.71;18.48;21.66;22.46;22.49;22.5;24.02;24.08;24.82;26.44;29.79;30.6;32.81;33.61;35.23
C73_SL219	tgtgTAGGTAGGTAGATAGGTAG	23	10	4322	8	1;2;3;4	0.00375198;0.00387438;0.0039979;0.00411989;0.00485553;0.00490822;0.00498461;0.00500458;0.00515364;0.00539868;0.00546398;0.00546779;0.00550489;0.00555007;0.00577804;0.00588591;0.0061462;0.00615078;0.00615113;0.00650837;0.00665634;0.00674254;0.00675259;0.00678021;0.00678875;0.00686652;0.0069293;0.00694265;0.0070659;0.00739555;0.00762924;0.00768597;0.00778841;0.00786204;0.0080121;0.00829621;0.00829698;0.00834236;0.00836391;0.00839232;0.00847019;0.00850052;0.00852627;0.00856295;0.0086362;0.00871598;0.00882225;0.00908868;0.00909636;0.00917606;0.00918251;0.00930418;0.00930586;0.00934549;0.00958844;0.00960343;0.00982012;0.0100073;0.0100158;0.0100282;0.010034;0.0101411;0.0102394;0.0102469;0.0102514;0.0103416;0.0103469;0.0104496;0.0105383;0.0105385;0.0105452;0.0106621;0.0107074;0.0107685;0.0107689;0.0107802;0.0107884;0.0108314;0.0109864;0.0110439;0.011229;0.0112693;0.0113673;0.0114369;0.0114979;0.0115991;0.0116671;0.0116869;0.0117126;0.0117426;0.0118691;0.0119017;0.0119215;0.0119236;0.011961;0.0120114;0.0120436;0.0120587;0.0121638;0.0123187;0.0123944;0.0124172;0.0124686;0.0125412;0.0125658;0.0128021;0.013061;0.0130696;0.0130789;0.0132082;0.0132109;0.0133694;0.0134115;0.0134307;0.0134728;0.0134864;0.0134946;0.0134999;0.0135001;0.0135309;0.0135754;0.0136228;0.0136321;0.0136541;0.0138917;0.0139297;0.0139669;0.0140058;0.0141622;0.0141673;0.0141713;0.0141947;0.0143325;0.0143381;0.0143435;0.0143889;0.0144702;0.0145095;0.0145898;0.0146596;0.014727;0.0147322;0.0147466;0.0147943;0.0148134;0.0148254;0.0148955;0.0148989;0.0149139;0.0149269;0.0149348;0.014939;0.0149921;0.0150822;0.0151026;0.0151149;0.0151788;0.0151907;0.0152013;0.015206;0.0152193;0.0152301;0.0152381;0.0153723;0.0154012;0.0154206;0.0154707;0.0155009;0.0155533;0.0156651;0.0158342;0.0158475;0.015902;0.0159564;0.0159955;0.0159995;0.0161288;0.0161499;0.0161763;0.0161817;0.0161959;0.0162085;0.0162231;0.0162532;0.0162734;0.0162762;0.0162788;0.0163396;0.0163491;0.0163659;0.016505;0.0165658;0.0165837;0.0166074;0.0166126;0.0166172;0.0166506;0.0167196;0.0167656;0.0168039;0.0168741;0.0170022;0.0170073;0.0170436;0.0171167;0.0171337;0.0171454;0.0172106;0.0172661;0.0173024;0.0173155;0.0173279;0.0173909;0.0174115;0.0175612;0.0175994;0.0177689;0.0178663;0.0180273;0.0180817;0.0181411;0.0181454;0.0181873;0.0181908;0.0182029;0.0182928;0.0183059;0.0183415;0.0183595;0.0185614;0.018569;0.0185891;0.0185924;0.0186126;0.0186245;0.018642;0.0188292;0.0188547;0.0188669;0.0188686;0.0188994;0.0189209;0.0189383;0.0189963;0.0190079;0.0190108;0.0190524;0.0190644;0.0190686;0.0190747;0.0191096;0.0192392;0.0192434;0.0192503;0.0192517;0.0193144;0.0194101;0.0194281;0.0194458;0.0194568;0.0194665;0.0194832;0.0195516;0.0195811;0.0196001;0.0196095;0.0196353;0.0196465;0.0196538;0.0196841;0.0197267;0.0197357;0.0197832;0.0198149;0.0198489;0.019909;0.0199135;0.019937;0.0199386;0.0199662;0.0199942;0.0200284;0.0200575;0.0201153;0.0201783;0.0201943;0.020218;0.02023;0.0202521;0.0202872;0.0203116;0.0203234;0.0205528;0.0205567;0.0205944;0.0206289;0.020703;0.0207358;0.020785;0.0208171;0.0208275;0.0208718;0.020889;0.0209029;0.020966;0.0209761;0.0209936;0.0211745;0.0212544;0.0213388;0.0214665;0.0214711;0.0214799;0.0215218;0.0215242;0.0216444;0.0216685;0.0216819;0.021733;0.0217493;0.0218015;0.0218323;0.0218358;0.0218758;0.021998;0.0221134;0.022122;0.0221861;0.0221981;0.0222054;0.0222558;0.0222584;0.0223232;0.0223233;0.0223587;0.022372;0.0223751;0.022381;0.022414;0.0224143;0.0224335;0.0225008;0.0225087;0.0225148;0.0225319;0.0225446;0.0225606;0.0225749;0.0225855;0.0226375;0.0226639;0.022677;0.0226772;0.0227669;0.0228066;0.0228228;0.0228873;0.0229593;0.023013;0.0230313;0.0230469;0.0231342;0.0231525;0.0231621;0.0231638;0.023253;0.0232607;0.0233353;0.0233531;0.0233981;0.0234031;0.0235935;0.0235957;0.0236865;0.0237599;0.0237849;0.0238242;0.0238408;0.0238673;0.0238844;0.0239109;0.0239274;0.0239445;0.0239545;0.024025;0.0241014;0.024108;0.0241419;0.0241481;0.0241559;0.0241703;0.0242055;0.0242153;0.0242662;0.0242798;0.024289;0.0243812;0.0243964;0.0244012;0.0244557;0.0245215;0.0245298;0.0246027;0.0246178;0.0246337;0.0246571;0.0246978;0.0247236;0.0247454;0.0247491;0.0247677;0.0247821;0.0247943;0.0248142;0.0248293;0.0248386;0.0249244;0.0249276;0.0249442;0.0249882;0.024999;0.0251502;0.0251677;0.0252227;0.0252312;0.0252439;0.0252622;0.0254199;0.0254562;0.0254588;0.0254738;0.0255417;0.02561;0.0256372;0.025649;0.0256515;0.0256571;0.0257296;0.0257373;0.0257481;0.0258315;0.0259178;0.0259385;0.0259876;0.0260451;0.0260667;0.0260803;0.026093;0.0260986;0.0261014;0.026103;0.0261118;0.0261288;0.0261466;0.0261491;0.0262167;0.02623;0.0263134;0.0263638;0.0263715;0.0263789;0.0263839;0.0263845;0.0263897;0.026398;0.0264085;0.0264117;0.0264548;0.0264551;0.0264693;0.0264824;0.0264941;0.0265093;0.0265132;0.0266135;0.0267099;0.0267212;0.0267991;0.0268098;0.0268655;0.0268661;0.0268982;0.0269052;0.0269201;0.026923;0.0269807;0.0269821;0.0272466;0.0272522;0.0272527;0.0272568;0.0272605;0.0272653;0.0272699;0.0272729;0.0273424;0.0274231;0.0275345;0.0275877;0.0275917;0.0276177;0.027756;0.0278083;0.0278164;0.0278225;0.0278968;0.027923;0.0280212;0.028042;0.0280861;0.0281286;0.028137;0.0281705;0.0282841;0.0282917;0.028332;0.0283684;0.0283856;0.02843;0.0284703;0.0284896;0.0285678;0.0285694;0.0285909;0.0286294;0.028632;0.028645;0.0286619;0.0287664;0.0288194;0.0288603;0.0288824;0.0288855;0.0288979;0.0289203;0.0289824;0.029084;0.0290853;0.0291146;0.0291156;0.0291314;0.0291428;0.0291447;0.0292465;0.0292776;0.0293067;0.0293227;0.0293287;0.0293376;0.029339;0.029341;0.0293425;0.0293542;0.0293651;0.0293769;0.0293941;0.0294234;0.0294375;0.0294679;0.0295455;0.0296383;0.0296494;0.0297674;0.0297925;0.0297961;0.0298145;0.0299821;0.0300185;0.0300462;0.030067;0.0300779;0.030176;0.0301831;0.0301882;0.0301917;0.0302472;0.0302557;0.0302622;0.0304055;0.0304515;0.0304628;0.0304806;0.0305228;0.0305299;0.0305697;0.0305769;0.0305825;0.0306263;0.0308357;0.0309456;0.0309938;0.0310246;0.0310724;0.0310973;0.0311392;0.0311488;0.0311491;0.0311643;0.0311921;0.0312324;0.0312342;0.0312454;0.0313551;0.0313637;0.0313787;0.0313962;0.0314186;0.0314205;0.0314329;0.0314553;0.0314796;0.031508;0.0315211;0.0315648;0.0316888;0.0317305;0.0317411;0.0317648;0.0317968;0.0318379;0.0318552;0.0318684;0.0318794;0.0318873;0.0318992;0.0319405;0.0319511;0.0319752;0.0319909;0.0320069;0.0320323;0.0320784;0.0321058;0.0321223;0.0321444;0.0321528;0.0322524;0.0322889;0.0323329;0.0323453;0.0323841;0.0323866;0.0324115;0.0324172;0.032438;0.0324753;0.0324924;0.0325208;0.0325737;0.0326687;0.032689;0.0327064;0.0327822;0.032837;0.0328728;0.0329177;0.0329368;0.0329455;0.0329669;0.0330442;0.033045;0.0330562;0.0330866;0.0331158;0.0331182;0.0331404;0.033192;0.0331934;0.0332153;0.0332207;0.0332284;0.03323;0.0332331;0.0332376;0.0332443;0.033245;0.0332569;0.0332573;0.0332704;0.0332847;0.0333194;0.0333663;0.0333842;0.0333916;0.0334572;0.033518;0.0335537;0.0335665;0.0336166;0.0336332;0.0336341;0.0336377;0.0337256;0.0337285;0.0337324;0.03375;0.0337515;0.0337806;0.0338035;0.0338468;0.033847;0.033955;0.0339594;0.0340092;0.0340379;0.0340918;0.0341671;0.0341698;0.0341803;0.0341986;0.0342014;0.034206;0.0342146;0.0342479;0.0342811;0.0343025;0.0343113;0.0343137;0.0343254;0.0343338;0.0343431;0.0343645;0.0344264;0.0345085;0.0345105;0.0345644;0.034589;0.0346236;0.0346302;0.0346421;0.0346744;0.0346828;0.0347312;0.0347351;0.0347464;0.0347567;0.0347912;0.0347918;0.034793;0.0348232;0.0348285;0.0349059;0.0349303;0.0349952;0.0349965;0.0349991;0.0350137;0.035014;0.0350202;0.0350484;0.035084;0.0351107;0.0351435;0.0351871;0.0351937;0.035199;0.0352018;0.0352076;0.0352271;0.0352274;0.0352283;0.0352388;0.035266;0.0352765;0.0352821;0.0352981;0.0353044;0.0353148;0.0353375;0.0353636;0.0353851;0.0355116;0.035512;0.0355162;0.0355359;0.0355465;0.0355506;0.0355522;0.0355537;0.0355741;0.0355747;0.0355958;0.0356289;0.0356757;0.0356833;0.0356846;0.0357286;0.0357453;0.0357627;0.0358075;0.0358228;0.0358503;0.0359152;0.0359316;0.0359965;0.0360223;0.0360276;0.0360756;0.0360995;0.0361295;0.0361925;0.0362749;0.036336;0.0363734;0.0364485;0.0364661;0.0364725;0.0364789;0.036543;0.0365594;0.0365668;0.0365927;0.0366523;0.0367302;0.0367815;0.0367935;0.0368126;0.0368182;0.0368533;0.0368691;0.0369257;0.0369276;0.0370141;0.0370423;0.0370832;0.0371672;0.0371805;0.0371904;0.0372513;0.0373091;0.0373474;0.0373557;0.0373838;0.0374222;0.0374468;0.0374739;0.0375312;0.0375648;0.0375746;0.0375751;0.0375795;0.0375835;0.0376216;0.0376769;0.0377048;0.0377765;0.0378732;0.0378769;0.037892;0.0379062;0.0379242;0.0379496;0.037953;0.0379849;0.0380971;0.0381305;0.0382881;0.0383187;0.0383788;0.0384044;0.0384174;0.0385109;0.0385345;0.0385482;0.0385894;0.038613;0.0386205;0.0386712;0.0386895;0.0387107;0.0387147;0.0387385;0.0387494;0.0387796;0.0388107;0.0388612;0.0388808;0.0389134;0.03894;0.0389604;0.0389884;0.0389894;0.0389942;0.0390114;0.0390433;0.0390962;0.0391214;0.0391263;0.0391417;0.0391431;0.0391833;0.0391929;0.0391955;0.0391956;0.0391982;0.0392225;0.0392671;0.0392778;0.039298;0.0393051;0.0393053;0.0393271;0.0393316;0.0393362;0.0393537;0.0393638;0.0394307;0.0394391;0.0394515;0.0394967;0.0395184;0.0395828;0.0396037;0.0396338;0.0396432;0.0397593;0.0397696;0.0397745;0.0398206;0.0398637;0.0399143;0.0399618;0.0399671;0.0399709;0.0399899;0.0399947;0.0399961;0.0399974;0.0401043;0.0401162;0.0401261;0.0401392;0.0401492;0.0402119;0.0402176;0.0402797;0.0402996;0.0403187;0.0403288;0.0403333;0.040382;0.0404734;0.0404935;0.0404953;0.0405109;0.040522;0.0405588;0.0405986;0.0406258;0.0406374;0.0406728;0.0406851;0.0407085;0.0407185;0.0407489;0.0407725;0.0407882;0.0408404;0.040848;0.0408537;0.0408824;0.0408827;0.040905;0.0409363;0.0409405;0.0409686;0.0410255;0.0410666;0.04107;0.0411576;0.0411797;0.0412389;0.0412395;0.0412543;0.0412888;0.0413026;0.0413579;0.041363;0.0414485;0.0415225;0.0415948;0.0416745;0.0416809;0.0417405;0.0417411;0.0417556;0.0417946;0.0418764;0.0419065;0.04191;0.0419659;0.0419935;0.042011;0.0422475;0.0422503;0.0422675;0.0423002;0.0423153;0.0423361;0.042339;0.0423647;0.0423728;0.0424105;0.0424116;0.0424673;0.04248;0.0424989;0.0425016;0.0425047;0.0425277;0.0425546;0.0425827;0.0425893;0.042597;0.0426102;0.0426108;0.0426305;0.0426684;0.0427419;0.0427452;0.0427735;0.0428135;0.0428603;0.0428811;0.0429413;0.0429721;0.0429755;0.0429928;0.0429961;0.0430029;0.0430301;0.0430433;0.0430698;0.0430815;0.0431126;0.043125;0.0431416;0.0431475;0.0431839;0.0432034;0.0432269;0.0432824;0.0433389;0.0433831;0.0434081;0.043509;0.0435364;0.0435419;0.0435876;0.0436921;0.0437488;0.0437534;0.0437715;0.0437848;0.0438002;0.0438676;0.0438678;0.0438696;0.0440591;0.0441357;0.0441407;0.0441485;0.0442873;0.0443404;0.0443736;0.0443867;0.0444034;0.0444099;0.0444412;0.0444964;0.0445513;0.0445647;0.0445799;0.0446201;0.0446438;0.0446564;0.0446733;0.0446945;0.0446999;0.0448015;0.0448046;0.0448247;0.0448449;0.0448469;0.0448782;0.0448823;0.0448997;0.0449042;0.0449273;0.0450199;0.0450283;0.0450624;0.0450976;0.0451341;0.0451803;0.0451833;0.0452446;0.0453334;0.0453921;0.0454567;0.0455089;0.045521;0.045528;0.0455297;0.0455334;0.0455615;0.0455651;0.0455669;0.0455913;0.0455983;0.0455995;0.0456107;0.0456261;0.0456378;0.0456497;0.0456589;0.0457225;0.045784;0.0458212;0.0458469;0.0458539;0.0458855;0.0458865;0.0458927;0.0459045;0.0459781;0.0459922;0.0460267;0.0460464;0.0460763;0.0460874;0.0461359;0.0461511;0.0461619;0.0462285;0.0462289;0.046253;0.0462788;0.0464462;0.0464785;0.0465493;0.0465508;0.0465625;0.0465767;0.046588;0.0466059;0.0466317;0.0466385;0.0466657;0.0467239;0.0467733;0.0467931;0.0467945;0.0468217;0.0468741;0.0469493;0.0469527;0.0469973;0.0470067;0.047023;0.0470936;0.0470939;0.0471304;0.0471417;0.0471809;0.0472597;0.0472797;0.0472856;0.0472979;0.0473193;0.0473351;0.0473535;0.0473537;0.0473891;0.047405;0.0474214;0.0474327;0.047449;0.0474583;0.0474896;0.0475607;0.0475616;0.0476299;0.0476356;0.0476369;0.0476612;0.04767;0.0476838;0.0477176;0.0477197;0.0477596;0.0477723;0.0477863;0.0477906;0.0478114;0.0478176;0.0478454;0.0478794;0.0479008;0.0479285;0.0479669;0.0479927;0.0480604;0.0481023;0.0481051;0.0481087;0.04811;0.0481483;0.0481639;0.0481667;0.0481965;0.0482045;0.0483131;0.0483839;0.0483943;0.0483988;0.0484768;0.0485164;0.0485549;0.0485987;0.0486286;0.0486297;0.048653;0.0486931;0.0487063;0.0487516;0.0487927;0.0488013;0.0488169;0.0488267;0.0490514;0.0490652;0.0490987;0.0491202;0.0491235;0.0491635;0.0491906;0.0491996;0.0492143;0.0492329;0.0492538;0.0492885;0.0492997;0.0493138;0.0493255;0.0493275;0.0493465;0.0493766;0.0493942;0.0494185;0.0494526;0.0494996;0.049508;0.0495091;0.0495263;0.0495885;0.0496403;0.0496492;0.0496748;0.0497015;0.0497288;0.0497678;0.0497681;0.049786;0.0497864;0.049797;0.0497977;0.0498306;0.0498342;0.0498717;0.0499244;0.0499462;0.0499798;0.0500079;0.0500214;0.0500979;0.0501123;0.0501314;0.0501439;0.0501802;0.0502101;0.0502427;0.05031;0.0503775;0.0503855;0.0504378;0.0504767;0.0506146;0.0507771;0.0508912;0.0509338;0.0509675;0.0509856;0.051003;0.0510284;0.0510295;0.0510629;0.051156;0.0511845;0.0511923;0.0511986;0.0512399;0.0512694;0.0513216;0.0513609;0.0514037;0.0514801;0.0515383;0.0516345;0.0516539;0.0517513;0.0517857;0.0518007;0.0518051;0.0518341;0.0518373;0.0518475;0.0518804;0.051952;0.0520725;0.0521284;0.0521415;0.0521436;0.0521526;0.0521528;0.0521803;0.0521854;0.0522083;0.0522395;0.0522975;0.0522982;0.0523392;0.052512;0.0525332;0.0525671;0.0525734;0.0526266;0.052658;0.0527313;0.0529139;0.0529263;0.0529859;0.0530283;0.0530632;0.0531085;0.0531197;0.0531212;0.0532147;0.0532327;0.0533239;0.0533356;0.0533552;0.0533695;0.053405;0.0534332;0.0534518;0.0534868;0.0534939;0.0535418;0.0535476;0.0535579;0.0535589;0.0535672;0.0535673;0.0535919;0.0536335;0.0536374;0.0536817;0.0536836;0.0537662;0.0537865;0.0538494;0.0538503;0.0538902;0.0539217;0.0539394;0.0539502;0.0539811;0.0540533;0.0540615;0.0541602;0.0541763;0.0541891;0.0541997;0.0542109;0.0542387;0.0542726;0.0543001;0.0543055;0.0543518;0.0543579;0.0543972;0.0544323;0.0545144;0.0545991;0.0546113;0.0546164;0.054664;0.0546786;0.0546846;0.0546861;0.0546908;0.054692;0.0547054;0.0547087;0.0547261;0.0547483;0.0547765;0.0549707;0.0549797;0.0549924;0.0550156;0.0550324;0.0551054;0.0554179;0.0554281;0.0554809;0.0556016;0.0558028;0.0559394;0.0559644;0.0560029;0.0560134;0.056017;0.0561159;0.0561259;0.056131;0.0561324;0.056142;0.0562417;0.056253;0.0562554;0.0562829;0.0563053;0.0563278;0.0563668;0.0564248;0.0564583;0.0565195;0.0565714;0.0566428;0.056643;0.0566634;0.0568148;0.0568921;0.0569035;0.0569506;0.0569899;0.0570473;0.0571364;0.0571804;0.0571811;0.0572084;0.0572223;0.057236;0.0572596;0.0572769;0.0573085;0.0573128;0.0573255;0.057348;0.0573834;0.0573991;0.0574447;0.0574967;0.0575257;0.0576653;0.0577325;0.0577502;0.0577781;0.0577933;0.0578182;0.057829;0.0579185;0.0579204;0.0579779;0.058017;0.0580643;0.0580645;0.0581722;0.0581746;0.0582556;0.0583408;0.0583593;0.0583925;0.0584063;0.058423;0.0584512;0.0584523;0.0584889;0.0584931;0.0585033;0.058513;0.0585134;0.0585298;0.0585447;0.0585573;0.0585755;0.0585995;0.0586274;0.0587121;0.0587811;0.0588588;0.0588862;0.0588998;0.0589011;0.0589047;0.0590209;0.0590614;0.0590765;0.0590835;0.0591206;0.0591247;0.059125;0.0591634;0.0591854;0.0593449;0.0593705;0.0593769;0.0593835;0.0593944;0.0594463;0.0594622;0.059472;0.0594724;0.0595445;0.0595885;0.0596289;0.0596987;0.0597111;0.0597456;0.0597832;0.0597966;0.0598696;0.0599246;0.059947;0.0600403;0.060111;0.0602133;0.0602588;0.0602746;0.0602843;0.0603076;0.0603426;0.0603727;0.0604266;0.060473;0.0605221;0.0605659;0.0605854;0.060602;0.0606706;0.0606962;0.0607018;0.0607219;0.0607243;0.0608708;0.0608742;0.0608956;0.0608964;0.0609097;0.0609778;0.0610146;0.0610304;0.0611406;0.0611486;0.0611864;0.061235;0.0612478;0.0612604;0.0612933;0.061361;0.061382;0.0613941;0.0614214;0.0614769;0.0614803;0.0614951;0.0615183;0.0615961;0.0616032;0.0616462;0.0616565;0.0616857;0.061728;0.0617457;0.0617604;0.061767;0.0617699;0.0617953;0.061821;0.0618971;0.0620242;0.0620757;0.0620774;0.062111;0.0621774;0.0623121;0.0624071;0.0624074;0.0624417;0.0624512;0.0624624;0.0624778;0.0624831;0.0624874;0.0625075;0.0625078;0.0625239;0.0625667;0.0625759;0.0625831;0.0625891;0.0625987;0.0626059;0.0626862;0.06269;0.0627509;0.0627737;0.062775;0.0627994;0.0628153;0.0628591;0.0628928;0.0629055;0.062922;0.0629759;0.0630016;0.0630156;0.0630784;0.0630898;0.0631224;0.063148;0.063189;0.0632604;0.0633419;0.063343;0.0633857;0.063391;0.0634207;0.0634814;0.0635721;0.063611;0.0636481;0.0636631;0.0636652;0.063668;0.0637254;0.063772;0.0638142;0.0639522;0.0639626;0.064034;0.0640829;0.0640896;0.0640898;0.0642083;0.0642237;0.0642399;0.0642444;0.0642565;0.064295;0.0642977;0.0643067;0.0643773;0.0643908;0.064427;0.0644272;0.0644717;0.0644871;0.0645012;0.0645084;0.0645268;0.0645486;0.0645721;0.0645771;0.0646144;0.0646737;0.0647465;0.0647744;0.0648213;0.0649315;0.0649415;0.0649594;0.0649925;0.0650084;0.0650504;0.0651996;0.0653001;0.0653353;0.0653497;0.0653521;0.0653692;0.065405;0.0654359;0.0654379;0.0654535;0.0654988;0.0655023;0.0655232;0.0655599;0.0655897;0.0656108;0.0656206;0.065633;0.0656553;0.0657649;0.0657838;0.0658106;0.0658329;0.0658452;0.0658461;0.0658596;0.0659621;0.0659667;0.0660064;0.0660095;0.0660097;0.0660181;0.0660287;0.066182;0.0662452;0.0662654;0.0663317;0.0663334;0.0663467;0.0663946;0.0663994;0.0664234;0.066473;0.0664756;0.0665638;0.0665988;0.0666083;0.0666171;0.0666264;0.0666422;0.0666597;0.0666658;0.0666848;0.0666883;0.0667122;0.0667153;0.0667569;0.0667793;0.0668257;0.0668313;0.066934;0.0669391;0.0669493;0.0669666;0.0670171;0.0670357;0.0672599;0.067332;0.0675018;0.0676499;0.0676727;0.0677216;0.0677471;0.0678301;0.067874;0.0679553;0.067988;0.068026;0.0680517;0.0681088;0.0681166;0.0681311;0.0681684;0.0682689;0.0684258;0.0684712;0.0684837;0.0684998;0.0685037;0.0685581;0.0685822;0.0686206;0.06865;0.0687725;0.0688791;0.0688906;0.0689092;0.0689312;0.0689615;0.0689937;0.0689939;0.0690003;0.0690303;0.0691007;0.0692521;0.0692854;0.0693077;0.0693081;0.0693191;0.0693285;0.0693595;0.069364;0.0693799;0.0694011;0.0694318;0.0694623;0.0694646;0.0694693;0.0695495;0.0696226;0.0696384;0.0697386;0.0698144;0.069815;0.0698266;0.0698541;0.0698789;0.0699072;0.0699317;0.0700012;0.070053;0.0700741;0.0700757;0.0700972;0.0701497;0.0701757;0.0701882;0.0701978;0.070198;0.0702931;0.070322;0.0703578;0.0703822;0.0704011;0.070528;0.0705332;0.0705585;0.070708;0.0707418;0.0708257;0.0708471;0.0708644;0.0709645;0.0710588;0.0712024;0.071266;0.07141;0.0714433;0.0715412;0.0715636;0.0716079;0.0716193;0.0716509;0.0717559;0.0717634;0.0718037;0.0718169;0.0718354;0.0718786;0.0719298;0.0719449;0.0719479;0.071949;0.0721124;0.0721704;0.0721768;0.0721838;0.0722204;0.0722435;0.0722442;0.0722454;0.0722841;0.0724072;0.0724549;0.0725875;0.0725899;0.0726775;0.0727317;0.0727321;0.0727338;0.0727608;0.0728198;0.072826;0.0728659;0.0729405;0.0729712;0.0729959;0.073052;0.0730659;0.0732525;0.0732775;0.0733131;0.0733352;0.0733713;0.0733749;0.0733841;0.0734318;0.0734381;0.073447;0.0734907;0.0734956;0.0735322;0.0735643;0.0735701;0.0735704;0.0735741;0.073597;0.0736193;0.0736854;0.0737057;0.0737386;0.073742;0.0737474;0.0737511;0.0737946;0.0738331;0.0738777;0.0739185;0.0739624;0.0739709;0.0739906;0.073998;0.0740151;0.0740612;0.0741225;0.0741675;0.0741797;0.0741899;0.0741949;0.0741971;0.0742122;0.074239;0.0742491;0.0742499;0.0743515;0.0744475;0.0744503;0.0744958;0.0745069;0.0745648;0.0745811;0.0746057;0.0746701;0.0749298;0.0749794;0.0750138;0.0750371;0.0750429;0.0750791;0.0750831;0.0751089;0.0751369;0.0751724;0.0751834;0.0751875;0.0753673;0.0754027;0.0755127;0.0755394;0.0755759;0.0755783;0.0755972;0.0756213;0.0756255;0.0756847;0.0756979;0.0758329;0.0758383;0.0759067;0.0759506;0.0759604;0.0759828;0.0759839;0.076062;0.0761067;0.0761299;0.0761306;0.076172;0.0762006;0.0762041;0.0762204;0.0763551;0.0763721;0.0765085;0.0765298;0.0765387;0.076565;0.0766217;0.0766413;0.0766629;0.0766781;0.0766995;0.0767203;0.0767786;0.0767927;0.0768369;0.0768443;0.0768701;0.0769009;0.0769493;0.0769536;0.0769805;0.0769835;0.0770059;0.0770144;0.0770359;0.0770856;0.0770954;0.0771067;0.0771598;0.0771632;0.0771648;0.0771661;0.0771808;0.0771963;0.077199;0.077203;0.0772653;0.0773266;0.0774079;0.0775976;0.0776666;0.0777099;0.0779606;0.0779999;0.0781197;0.0781391;0.0781571;0.078162;0.0782173;0.0782184;0.0782406;0.0782784;0.0782848;0.078321;0.0783446;0.0783458;0.078357;0.078376;0.078406;0.0784244;0.0784878;0.0785366;0.0787535;0.0788122;0.0788256;0.0788676;0.0788895;0.0789306;0.0789874;0.079056;0.079061;0.0790812;0.0791167;0.0791595;0.0791723;0.0791843;0.0792324;0.0792831;0.0792847;0.0793215;0.0793819;0.0794127;0.0794677;0.079471;0.0794969;0.0795451;0.079547;0.0795865;0.0796219;0.0797283;0.0797297;0.079734;0.0797733;0.0797859;0.0797921;0.0797993;0.0798314;0.0798349;0.0798414;0.0798529;0.0798595;0.0799241;0.0799863;0.0800013;0.0800366;0.0800585;0.080103;0.0801907;0.0802212;0.0803075;0.0803752;0.0803965;0.080405;0.080408;0.0804237;0.0804426;0.0805256;0.0806496;0.0806539;0.0807073;0.0807603;0.0808487;0.0808595;0.0809124;0.0809594;0.0809742;0.0810369;0.0810701;0.0811236;0.0813276;0.0813648;0.0813664;0.081427;0.0814541;0.0815484;0.0815568;0.0815656;0.0815992;0.0816064;0.0816726;0.0817062;0.0817337;0.0817802;0.0817941;0.081858;0.0818602;0.0818754;0.0818835;0.0819337;0.0819426;0.0819494;0.081987;0.082055;0.082121;0.0821504;0.082209;0.0822185;0.0823145;0.0823395;0.0823741;0.0823911;0.082426;0.0824275;0.082454;0.0825217;0.0826047;0.0827379;0.0827498;0.0827984;0.0828184;0.0828346;0.0828389;0.0828579;0.0828985;0.0829536;0.0829968;0.0830603;0.083096;0.0831116;0.0831244;0.0831392;0.0831507;0.083156;0.083161;0.0831636;0.0831917;0.0832248;0.0832928;0.0833559;0.0834405;0.0834601;0.083518;0.0835214;0.0835272;0.0835327;0.0835765;0.0835796;0.0836051;0.0836199;0.0836369;0.0836535;0.0837452;0.0837455;0.0838094;0.0838146;0.0838166;0.083834;0.0838606;0.0839628;0.0841602;0.0841761;0.0842339;0.0842533;0.0843715;0.0843811;0.0844551;0.0845153;0.08452;0.0845269;0.0845347;0.0845431;0.0845674;0.0845872;0.0845932;0.0846088;0.0846203;0.0846241;0.0846347;0.0847691;0.0847812;0.0847918;0.0847998;0.0848454;0.0848904;0.0848919;0.0849423;0.0849549;0.0849632;0.0850274;0.0851002;0.0851185;0.085133;0.0851673;0.0852041;0.0852812;0.0852946;0.0853379;0.0853484;0.0853801;0.0853868;0.0854014;0.0854237;0.0854512;0.0854582;0.0854614;0.0854982;0.0855508;0.085581;0.0855845;0.0855987;0.0856118;0.0856255;0.085652;0.0857983;0.0858082;0.0858146;0.0858414;0.0858535;0.0859007;0.0859112;0.0859255;0.0859412;0.0859785;0.0859911;0.0860057;0.0860501;0.0861271;0.0861482;0.0861514;0.0861747;0.0861864;0.0862251;0.0862327;0.086256;0.086264;0.0862894;0.0863041;0.0863185;0.0863333;0.0863425;0.0863775;0.0863805;0.086382;0.0864453;0.0864464;0.0864618;0.0864951;0.0865247;0.0865617;0.0865698;0.0865749;0.0865919;0.0866168;0.0866469;0.0866593;0.0866674;0.0867297;0.0867502;0.0867558;0.0867633;0.0867904;0.0867934;0.0868006;0.0868222;0.0868287;0.0869011;0.0869306;0.0869728;0.086979;0.0870717;0.0871755;0.0871827;0.0873243;0.0873831;0.0873947;0.0874203;0.0874492;0.0874712;0.0874758;0.0874927;0.0875046;0.0875424;0.087583;0.0875853;0.0876465;0.0876495;0.0876718;0.0877031;0.0877174;0.0877334;0.087751;0.0877691;0.0878156;0.0878235;0.087914;0.0880197;0.0881335;0.088139;0.0883516;0.0883989;0.0884146;0.0884252;0.0884255;0.0884607;0.0885143;0.0885308;0.0885449;0.0885735;0.0885844;0.0886405;0.0886669;0.0886921;0.0887446;0.0888036;0.0888057;0.0888084;0.0888087;0.0888149;0.0888245;0.0888319;0.0888496;0.0888813;0.0889057;0.0889727;0.0890142;0.089063;0.0890739;0.0891032;0.0891258;0.0891924;0.0892449;0.0892657;0.0892907;0.0893102;0.0893285;0.0893307;0.089337;0.0893373;0.089406;0.0894959;0.0895818;0.0896175;0.0896424;0.0897744;0.089776;0.0897958;0.0898109;0.0898227;0.0899547;0.0899837;0.0899965;0.0900067;0.0900893;0.0900909;0.0901581;0.0902081;0.0902099;0.0903152;0.0903287;0.0903377;0.0903749;0.0903867;0.0904726;0.0904895;0.0905685;0.0907389;0.0907444;0.0907728;0.0908083;0.0908429;0.0908535;0.0908982;0.0909535;0.0909636;0.0909843;0.0909978;0.0910077;0.091102;0.0911188;0.0911471;0.0911499;0.0911733;0.0911772;0.0911943;0.0912247;0.0912379;0.0912989;0.0913621;0.0913651;0.0913776;0.0915389;0.0915833;0.0916052;0.0916154;0.0916176;0.091733;0.0917694;0.0917712;0.0917941;0.0917966;0.0918278;0.0919148;0.0919676;0.0920041;0.0920047;0.09201;0.0920361;0.0920425;0.0923381;0.0923914;0.0925437;0.0925828;0.0926781;0.092723;0.0928085;0.0929262;0.0929423;0.0929655;0.0930198;0.0930302;0.0930316;0.0930747;0.0931805;0.0931899;0.0932296;0.0932679;0.0933294;0.0933558;0.0933581;0.0933706;0.0933796;0.0933972;0.0934204;0.0934247;0.093428;0.0934336;0.0935409;0.0935834;0.0936119;0.0936299;0.0937044;0.0937173;0.0937328;0.0938289;0.0938302;0.0938947;0.0939535;0.09401;0.0941139;0.0941576;0.0942281;0.0944818;0.0944976;0.0945069;0.0945291;0.0945389;0.0945571;0.0945945;0.0946188;0.0946212;0.0946561;0.0947062;0.0947069;0.0947481;0.0947864;0.0947994;0.0948038;0.0949707;0.0949866;0.0950482;0.0950781;0.0952306;0.0952324;0.0952848;0.0952925;0.0953305;0.0953497;0.0953758;0.0954317;0.0954331;0.0954984;0.0955266;0.0955355;0.095615;0.0957604;0.0958029;0.0958198;0.0958556;0.0958732;0.0959089;0.0959112;0.0959892;0.095992;0.0960617;0.0960938;0.0961376;0.0961454;0.0961701;0.09622;0.0962436;0.0962975;0.0963323;0.0963599;0.0963679;0.0964481;0.0964983;0.0965413;0.0965783;0.0967228;0.0967724;0.0968053;0.0968556;0.0969065;0.0969631;0.0970177;0.0970576;0.0970624;0.0971667;0.0971751;0.0972248;0.0972283;0.0972358;0.097247;0.0972674;0.0972862;0.0972998;0.0973411;0.0974851;0.0975213;0.0975231;0.0975676;0.0975961;0.0975992;0.0976046;0.0976177;0.0977662;0.0977787;0.0978367;0.0978385;0.0978468;0.0979527;0.0982431;0.098457;0.0984717;0.0985571;0.0986141;0.0986157;0.0986272;0.09863;0.0986567;0.0986835;0.0987065;0.0987169;0.0987249;0.0987303;0.0988536;0.0989405;0.0990269;0.0991577;0.0991582;0.0992275;0.0992447;0.0992545;0.0993691;0.0994122;0.0994267;0.0994568;0.0994974;0.0996161;0.0996187;0.0996199;0.0996915;0.0997109;0.0997171;0.0997429;0.0997527;0.0997626;0.0998052;0.0998279;0.0998296;0.0999979;0.100011;0.100068;0.100084;0.100095;0.100102;0.100191;0.100192;0.100245;0.100348;0.100383;0.100468;0.100556;0.100559;0.100597;0.100617;0.100654;0.100666;0.100668;0.100709;0.100748;0.100887;0.100908;0.100914;0.100928;0.10099;0.10103;0.101152;0.101193;0.101221;0.101235;0.101368;0.101391;0.101455;0.1015;0.101564;0.101594;0.101653;0.101656;0.101721;0.101787;0.101799;0.1019;0.101903;0.102012;0.102039;0.102131;0.10224;0.102254;0.102389;0.102405;0.102427;0.102437;0.102489;0.102513;0.102632;0.102682;0.102754;0.102803;0.102881;0.10293;0.10295;0.102996;0.103038;0.10304;0.103151;0.103245;0.103253;0.103255;0.103276;0.103352;0.103461;0.103465;0.103473;0.103526;0.103547;0.10363;0.10373;0.103815;0.103836;0.103855;0.103887;0.103903;0.103924;0.103968;0.103993;0.103995;0.104007;0.104032;0.104123;0.104141;0.104166;0.10421;0.104268;0.1043;0.104366;0.104395;0.104421;0.104454;0.104465;0.104495;0.104511;0.104513;0.104544;0.104576;0.104579;0.104707;0.104717;0.104718;0.104792;0.104818;0.104841;0.104857;0.104864;0.104921;0.104938;0.104948;0.104981;0.105031;0.105083;0.10513;0.105304;0.105339;0.105436;0.105472;0.105479;0.105549;0.105743;0.105794;0.105797;0.105825;0.105861;0.105954;0.106069;0.106073;0.106077;0.106113;0.106126;0.106198;0.106388;0.10648;0.106526;0.106668;0.10668;0.106728;0.106824;0.106829;0.106855;0.10692;0.106976;0.10699;0.10704;0.10714;0.107149;0.107167;0.107212;0.107224;0.107231;0.107313;0.107405;0.107427;0.107435;0.107508;0.107602;0.107616;0.10762;0.107632;0.10767;0.107676;0.107687;0.107723;0.107742;0.107765;0.10778;0.107802;0.107828;0.107857;0.107887;0.10795;0.107958;0.108023;0.108116;0.108168;0.108281;0.108311;0.108408;0.108415;0.108521;0.108528;0.108542;0.108713;0.108738;0.1088;0.108811;0.108901;0.108975;0.108995;0.109058;0.109088;0.109112;0.109241;0.10927;0.109306;0.109309;0.109458;0.109539;0.109555;0.109571;0.109623;0.109663;0.10967;0.109735;0.109771;0.109847;0.109872;0.109899;0.10993;0.109942;0.109993;0.110025;0.110068;0.110124;0.110131;0.110181;0.110283;0.110353;0.110378;0.110387;0.110391;0.110548;0.110625;0.110633;0.110705;0.110781;0.110791;0.110847;0.110864;0.11088;0.11092;0.110922;0.110951;0.111005;0.111131;0.111159;0.111175;0.111176;0.111204;0.111221;0.111236;0.111377;0.111379;0.111399;0.111437;0.111451;0.111522;0.111587;0.111589;0.111693;0.111723;0.111741;0.111779;0.111809;0.11184;0.111856;0.111865;0.111899;0.111922;0.112076;0.112093;0.112115;0.112135;0.112142;0.112146;0.112184;0.112264;0.112265;0.112349;0.112378;0.112405;0.112527;0.112612;0.112628;0.112782;0.11279;0.112802;0.112831;0.112872;0.112876;0.112877;0.112889;0.112899;0.112917;0.112919;0.112963;0.113049;0.113107;0.113171;0.113268;0.11331;0.113327;0.113419;0.113439;0.113487;0.113572;0.113625;0.113647;0.113812;0.113886;0.1139;0.113903;0.11393;0.114161;0.114292;0.114365;0.114382;0.114422;0.114509;0.114515;0.114522;0.114539;0.11457;0.114578;0.114798;0.11484;0.114932;0.114944;0.114998;0.115089;0.115091;0.115154;0.115172;0.115236;0.11525;0.115306;0.115321;0.115347;0.115349;0.115387;0.115514;0.11554;0.115567;0.115675;0.115784;0.115787;0.115788;0.115869;0.115895;0.115956;0.115999;0.116018;0.116024;0.116072;0.116133;0.116173;0.116212;0.116218;0.116307;0.116309;0.116314;0.116399;0.116448;0.116463;0.116548;0.116613;0.116748;0.11677;0.117155;0.117201;0.117225;0.117226;0.117257;0.117296;0.117348;0.117359;0.117423;0.117457;0.117542;0.11759;0.117593;0.117626;0.11769;0.117702;0.117782;0.117794;0.117816;0.117823;0.11798;0.118011;0.118087;0.118155;0.118188;0.118321;0.118409;0.118421;0.118429;0.118478;0.118495;0.118503;0.118504;0.118534;0.118535;0.118565;0.118613;0.11862;0.118681;0.118704;0.118868;0.118882;0.118962;0.11897;0.118998;0.119061;0.119109;0.119232;0.119251;0.119264;0.119411;0.119427;0.119559;0.119566;0.119636;0.119656;0.119691;0.119715;0.119726;0.119733;0.119851;0.119862;0.119871;0.119956;0.120008;0.120029;0.120069;0.120076;0.120126;0.120158;0.120184;0.120285;0.120311;0.120349;0.120376;0.120405;0.120406;0.120418;0.120521;0.120538;0.120725;0.120744;0.120774;0.12078;0.120813;0.120854;0.120914;0.12093;0.120935;0.120999;0.121017;0.121071;0.121103;0.121151;0.121155;0.121199;0.121224;0.121225;0.121304;0.121324;0.121411;0.121463;0.121469;0.121605;0.121677;0.121715;0.121757;0.121788;0.121791;0.121887;0.121888;0.121915;0.121938;0.122059;0.122159;0.122199;0.122206;0.122272;0.122303;0.122304;0.122345;0.122402;0.122421;0.122462;0.122549;0.122566;0.122663;0.122666;0.122709;0.122757;0.122808;0.122859;0.122881;0.122893;0.122991;0.123006;0.123045;0.123047;0.123061;0.123069;0.12309;0.123198;0.123239;0.123271;0.123272;0.123287;0.123329;0.123417;0.123447;0.123518;0.123534;0.123628;0.123632;0.123633;0.123676;0.123687;0.123727;0.123759;0.123907;0.123964;0.124264;0.124276;0.124445;0.124579;0.124595;0.124617;0.124624;0.124739;0.124838;0.124845;0.124881;0.124882;0.124926;0.124982;0.12499;0.124992;0.125003;0.125025;0.125068;0.125087;0.125208;0.125238;0.125349;0.125596;0.125685;0.125732;0.125788;0.125855;0.126086;0.126109;0.126155;0.126293;0.126365;0.126457;0.126517;0.126537;0.126615;0.126634;0.12665;0.12668;0.126699;0.126735;0.126791;0.126826;0.126893;0.127003;0.12705;0.127102;0.127141;0.127183;0.127191;0.127246;0.127598;0.1276;0.12765;0.128219;0.12824;0.128296;0.128304;0.128309;0.128371;0.128389;0.1284;0.128422;0.128502;0.128566;0.128664;0.128779;0.128784;0.128852;0.128917;0.128925;0.12895;0.128976;0.129019;0.129118;0.129153;0.129198;0.129271;0.129307;0.129399;0.12942;0.129497;0.129545;0.129553;0.129562;0.129592;0.129673;0.129713;0.129735;0.12977;0.129785;0.129862;0.130025;0.130067;0.130151;0.130213;0.130345;0.130365;0.130382;0.130406;0.130433;0.130452;0.130491;0.130532;0.130564;0.130584;0.130658;0.13068;0.130724;0.130762;0.130788;0.130806;0.130829;0.13084;0.130861;0.130932;0.130937;0.130959;0.130976;0.131129;0.131204;0.131293;0.131297;0.131525;0.131555;0.131799;0.131895;0.131942;0.131949;0.132057;0.132121;0.132166;0.132245;0.132254;0.132255;0.132266;0.13232;0.132361;0.132365;0.132463;0.132576;0.13265;0.132679;0.132763;0.132905;0.132924;0.13293;0.132958;0.132963;0.133044;0.133045;0.133084;0.133244;0.133509;0.133518;0.13352;0.133583;0.133688;0.133696;0.133701;0.133761;0.133818;0.133892;0.133956;0.134023;0.134049;0.134155;0.134448;0.134462;0.134476;0.134577;0.13468;0.134692;0.13481;0.13489;0.13498;0.134994;0.135075;0.135093;0.135142;0.135157;0.135165;0.135172;0.135324;0.135331;0.135729;0.135751;0.135856;0.135861;0.135874;0.135956;0.136191;0.136201;0.136243;0.136294;0.13632;0.136352;0.136559;0.136647;0.13665;0.136694;0.136706;0.136718;0.136817;0.136979;0.136992;0.136993;0.137013;0.137049;0.137062;0.137193;0.137267;0.137289;0.137332;0.137353;0.137665;0.137727;0.137751;0.137895;0.138043;0.138048;0.13805;0.138072;0.138095;0.138192;0.138204;0.138372;0.138424;0.138491;0.138493;0.138507;0.138548;0.138565;0.138585;0.138597;0.13884;0.13889;0.138937;0.138961;0.139012;0.139015;0.139016;0.139048;0.139069;0.139091;0.139111;0.139267;
0.139286;0.139344;0.139345;0.139355;0.139371;0.139394;0.139453;0.139554;0.139627;0.139661;0.139685;0.139691;0.139698;0.139705;0.139729;0.139783;0.139797;0.139804;0.139838;0.139876;0.139963;0.140009;0.140026;0.140028;0.140345;0.140402;0.140432;0.140439;0.140447;0.140466;0.140791;0.140805;0.140857;0.140912;0.140929;0.141015;0.14105;0.141071;0.141117;0.141195;0.141209;0.141233;0.141258;0.141323;0.14133;0.141431;0.141596;0.141614;0.141639;0.14164;0.141666;0.141703;0.141832;0.141962;0.142055;0.142063;0.142076;0.142163;0.142342;0.142352;0.142405;0.142413;0.14243;0.142521;0.142546;0.142549;0.142587;0.1429;0.142933;0.143002;0.143007;0.143016;0.14302;0.143201;0.143304;0.143468;0.143519;0.143544;0.143618;0.14369;0.143814;0.143847;0.144026;0.144077;0.144098;0.144386;0.144694;0.144768;0.144831;0.144842;0.144864;0.144913;0.144958;0.145016;0.145096;0.145324;0.145336;0.145356;0.145667;0.145727;0.145751;0.145833;0.145895;0.145975;0.146024;0.146089;0.146174;0.146227;0.146423;0.146508;0.146659;0.14678;0.14679;0.146887;0.14696;0.14704;0.147054;0.147074;0.147168;0.14718;0.147191;0.147261;0.147265;0.147343;0.147356;0.147389;0.147465;0.147513;0.147577;0.147644;0.147719;0.147815;0.147822;0.14802;0.148248;0.148361;0.148441;0.148733;0.148881;0.149023;0.14909;0.149143;0.149246;0.149267;0.149273;0.149388;0.149391;0.149633;0.149721;0.149751;0.149859;0.149864;0.150017;0.15004;0.150048;0.1501;0.150228;0.150229;0.150316;0.150711;0.150727;0.150839;0.150944;0.150965;0.150989;0.151129;0.151194;0.15121;0.151242;0.151345;0.151395;0.151405;0.151461;0.151512;0.151528;0.151551;0.151643;0.151804;0.151877;0.151932;0.151955;0.151998;0.152064;0.152089;0.15213;0.152208;0.152218;0.152268;0.152425;0.152477;0.152605;0.152611;0.152674;0.152694;0.152719;0.152786;0.152856;0.152884;0.152961;0.153264;0.153309;0.153327;0.153349;0.153418;0.153452;0.153455;0.153959;0.154083;0.15416;0.154169;0.154336;0.154363;0.154413;0.154444;0.154456;0.154457;0.154546;0.154562;0.154581;0.154868;0.154978;0.15499;0.15519;0.155321;0.155404;0.155546;0.155619;0.155746;0.155831;0.155939;0.156016;0.156094;0.15627;0.156376;0.156511;0.156544;0.15661;0.156659;0.156722;0.156733;0.156773;0.15683;0.156881;0.156887;0.156955;0.156991;0.157;0.157162;0.157167;0.157273;0.157289;0.157293;0.157656;0.157706;0.157779;0.157908;0.157916;0.158112;0.158191;0.158249;0.158385;0.158397;0.158401;0.158408;0.158474;0.158559;0.158571;0.158612;0.158651;0.158791;0.158976;0.158982;0.159033;0.159071;0.159239;0.159269;0.159292;0.159296;0.159326;0.159368;0.159393;0.159532;0.159626;0.159649;0.159675;0.159766;0.159784;0.159808;0.159834;0.159881;0.159902;0.159919;0.15992;0.159959;0.159993;0.160107;0.160113;0.160156;0.160288;0.160375;0.160501;0.160579;0.160597;0.160715;0.160719;0.160799;0.16092;0.161013;0.161135;0.161208;0.161376;0.161443;0.161514;0.161562;0.161569;0.161598;0.16193;0.162037;0.162097;0.162189;0.162259;0.162287;0.162403;0.162455;0.162602;0.162693;0.162778;0.162856;0.1629;0.163042;0.163124;0.163132;0.163245;0.163258;0.163308;0.163379;0.163419;0.163467;0.163474;0.163536;0.163595;0.163607;0.16368;0.163696;0.163737;0.163767;0.163782;0.16382;0.163821;0.163834;0.163853;0.163875;0.164002;0.164071;0.164119;0.164212;0.164244;0.164489;0.164521;0.164538;0.164689;0.164737;0.164738;0.164777;0.164795;0.164995;0.165006;0.165027;0.16509;0.165147;0.165187;0.165239;0.165443;0.165472;0.165479;0.165566;0.165692;0.165733;0.165824;0.165834;0.165854;0.165863;0.165917;0.16595;0.166013;0.166078;0.166121;0.166143;0.166148;0.166288;0.166335;0.166361;0.1664;0.16641;0.166444;0.166488;0.16652;0.166704;0.166745;0.166763;0.166781;0.166926;0.166939;0.167103;0.167105;0.167166;0.167211;0.167221;0.167276;0.16728;0.167353;0.167433;0.167438;0.167722;0.167757;0.167817;0.16783;0.167896;0.167962;0.168099;0.168132;0.168187;0.168213;0.168298;0.168335;0.168379;0.168421;0.168498;0.168546;0.168704;0.169101;0.169106;0.169125;0.169167;0.169257;0.169419;0.169467;0.169535;0.16964;0.169656;0.169684;0.169775;0.169787;0.16982;0.169903;0.169916;0.170014;0.170138;0.170152;0.170275;0.170282;0.170357;0.170377;0.170615;0.170824;0.17102;0.171314;0.171381;0.171434;0.171461;0.171565;0.171577;0.171657;0.171698;0.171713;0.171821;0.171824;0.171874;0.171922;0.171948;0.172008;0.172014;0.172042;0.172094;0.172127;0.172179;0.172185;0.172198;0.172257;0.172276;0.172428;0.172441;0.172452;0.172558;0.172562;0.172853;0.172886;0.172891;0.172905;0.173253;0.173317;0.173494;0.173499;0.173613;0.173717;0.17372;0.173783;0.173786;0.173922;0.174079;0.174112;0.174213;0.174274;0.174316;0.17449;0.174604;0.174643;0.174663;0.174902;0.174913;0.174964;0.175173;0.175217;0.175295;0.175337;0.17537;0.175438;0.175455;0.175479;0.175538;0.175611;0.175731;0.175777;0.175966;0.176084;0.17625;0.17648;0.176568;0.176731;0.176777;0.176872;0.176944;0.176991;0.177274;0.177296;0.177345;0.177369;0.177371;0.177391;0.177428;0.177517;0.177523;0.177531;0.177606;0.177655;0.177685;0.177757;0.177785;0.178352;0.178441;0.178446;0.178462;0.178544;0.178699;0.178872;0.178928;0.179102;0.179299;0.179456;0.179495;0.179567;0.179649;0.179677;0.179681;0.179734;0.179766;0.179823;0.180062;0.180117;0.180159;0.180236;0.180274;0.180283;0.180492;0.180528;0.180657;0.180726;0.180909;0.180964;0.180972;0.180974;0.180978;0.181014;0.181172;0.18122;0.181242;0.181251;0.181456;0.181473;0.181594;0.18163;0.181684;0.18195;0.182122;0.182148;0.182201;0.182257;0.182379;0.182489;0.182718;0.182836;0.182983;0.183091;0.183205;0.183344;0.183403;0.183714;0.183735;0.183756;0.183769;0.183839;0.183888;0.183894;0.183916;0.183922;0.183983;0.184064;0.184078;0.184131;0.184474;0.184568;0.184631;0.184647;0.184765;0.184767;0.184768;0.18486;0.184903;0.184957;0.184999;0.185001;0.185071;0.185171;0.185333;0.185501;0.185591;0.185633;0.185722;0.185835;0.185854;0.185887;0.185966;0.186152;0.186158;0.186187;0.186383;0.186413;0.186671;0.186696;0.186806;0.186849;0.187285;0.187417;0.187458;0.187464;0.187492;0.187505;0.187524;0.187559;0.187591;0.187624;0.187668;0.187671;0.187703;0.187739;0.187745;0.187902;0.187917;0.188001;0.188007;0.188047;0.18816;0.188524;0.188536;0.188739;0.188869;0.188902;0.188918;0.189148;0.189157;0.189201;0.189223;0.189311;0.189337;0.189426;0.189476;0.189495;0.189768;0.189791;0.189793;0.189898;0.190234;0.190283;0.190346;0.1904;0.190466;0.190524;0.190541;0.190732;0.190787;0.190829;0.190875;0.190894;0.190909;0.190983;0.191031;0.191524;0.191543;0.191673;0.191696;0.191768;0.191814;0.191838;0.191901;0.192051;0.192198;0.192241;0.192262;0.192425;0.192449;0.192512;0.192639;0.192664;0.192821;0.193032;0.193159;0.193193;0.193314;0.193351;0.193636;0.19367;0.193749;0.193839;0.193854;0.193857;0.193873;0.193976;0.19398;0.193988;0.19445;0.194465;0.194553;0.194699;0.194912;0.194947;0.195031;0.195046;0.19506;0.19513;0.195201;0.195203;0.195374;0.195388;0.195521;0.195539;0.196142;0.196159;0.196308;0.196382;0.196454;0.196513;0.196574;0.196961;0.196994;0.197117;0.197296;0.197319;0.197387;0.197395;0.197427;0.19745;0.197453;0.197463;0.197506;0.197539;0.197623;0.19767;0.198134;0.198149;0.198251;0.198478;0.198778;0.198789;0.198844;0.198935;0.19901;0.199338;0.199431;0.199435;0.199442;0.199465;0.199478;0.199487;0.199546;0.199555;0.199622;0.199632;0.199699;0.199747;0.200028;0.200048;0.200181;0.200301;0.20031;0.20033;0.200392;0.200462;0.200471;0.200577;0.200583;0.200607;0.200672;0.20069;0.200838;0.20088;0.201057;0.201088;0.201461;0.201562;0.201601;0.201894;0.202005;0.202203;0.20227;0.202356;0.20244;0.202543;0.202924;0.203281;0.203648;0.203671;0.203736;0.203773;0.203849;0.203879;0.203915;0.204045;0.204109;0.204154;0.204201;0.204227;0.204285;0.205036;0.20504;0.20519;0.20536;0.205601;0.20568;0.205927;0.206075;0.206245;0.206354;0.206625;0.206785;0.20708;0.207207;0.20721;0.207241;0.207436;0.207519;0.207547;0.207564;0.207664;0.207697;0.207773;0.208114;0.208917;0.208988;0.209105;0.209276;0.209386;0.209551;0.209611;0.209612;0.209626;0.20968;0.209742;0.209805;0.209843;0.209852;0.20987;0.209898;0.209925;0.210001;0.210072;0.210135;0.210176;0.210385;0.210602;0.210652;0.210763;0.210786;0.210862;0.210945;0.210979;0.211124;0.211146;0.211307;0.211379;0.211581;0.211835;0.211903;0.211976;0.21198;0.212004;0.212078;0.212143;0.212205;0.212674;0.212803;0.213833;0.214228;0.214271;0.214417;0.214841;0.214859;0.215147;0.215166;0.215177;0.215188;0.215372;0.215474;0.215558;0.215643;0.215776;0.21604;0.216118;0.216175;0.216665;0.216861;0.216971;0.217053;0.217086;0.217088;0.217105;0.21716;0.217233;0.21726;0.217416;0.217782;0.217884;0.217955;0.218116;0.218131;0.218221;0.218294;0.218421;0.218927;0.219024;0.219189;0.219195;0.219222;0.219342;0.219414;0.219446;0.21949;0.219682;0.219813;0.219859;0.219972;0.220016;0.220018;0.220038;0.220052;0.220057;0.220184;0.220296;0.220575;0.220604;0.22072;0.220931;0.220949;0.221073;0.221141;0.221228;0.221266;0.221382;0.221412;0.221771;0.221779;0.221885;0.221924;0.221964;0.221965;0.222217;0.222236;0.222249;0.222568;0.222731;0.222738;0.222785;0.222835;0.223082;0.223281;0.223328;0.223416;0.223462;0.22349;0.223492;0.223705;0.223764;0.223853;0.223899;0.224259;0.224353;0.224372;0.22443;0.224563;0.224604;0.224704;0.224732;0.224886;0.224889;0.225058;0.225071;0.225102;0.225313;0.225524;0.225846;0.225922;0.226011;0.226018;0.226019;0.226106;0.226177;0.226282;0.226559;0.226591;0.226774;0.226942;0.22705;0.227375;0.227453;0.22789;0.228327;0.228375;0.228487;0.228536;0.228567;0.228603;0.228756;0.22877;0.228846;0.228857;0.228921;0.228927;0.229046;0.229059;0.229275;0.229297;0.229327;0.229478;0.229894;0.230502;0.230709;0.231;0.231276;0.231351;0.23147;0.231831;0.231856;0.23191;0.231981;0.232259;0.23236;0.232655;0.232663;0.233455;0.233639;0.233641;0.233649;0.233671;0.233862;0.234005;0.23404;0.234345;0.234548;0.234621;0.234746;0.23479;0.234875;0.234887;0.235114;0.235386;0.235485;0.23569;0.23573;0.235732;0.23574;0.235808;0.235846;0.235908;0.235936;0.236159;0.236246;0.23641;0.236411;0.236444;0.236496;0.236531;0.236741;0.236803;0.236898;0.237052;0.237187;0.237188;0.237371;0.237375;0.237591;0.237631;0.237735;0.23789;0.238293;0.238361;0.238387;0.238408;0.238446;0.238497;0.238521;0.238585;0.238596;0.238718;0.238778;0.238784;0.238849;0.238875;0.238961;0.238969;0.238979;0.239131;0.239163;0.239248;0.239303;0.239427;0.239429;0.239499;0.239534;0.239583;0.239849;0.239914;0.240213;0.240216;0.240441;0.240449;0.240619;0.240809;0.240882;0.240985;0.241;0.241171;0.241254;0.241386;0.241451;0.241598;0.241664;0.241692;0.241871;0.241895;0.241896;0.242069;0.242072;0.242101;0.242106;0.24244;0.242546;0.242609;0.24275;0.242757;0.242806;0.243494;0.243641;0.243688;0.243903;0.243917;0.243952;0.244124;0.244164;0.244177;0.244264;0.244283;0.244319;0.244321;0.244421;0.24446;0.244551;0.24459;0.244673;0.24472;0.244805;0.24487;0.244879;0.244964;0.245173;0.245279;0.245393;0.245394;0.245399;0.245494;0.24557;0.245592;0.245744;0.245823;0.246068;0.246102;0.246347;0.246408;0.246997;0.247003;0.247171;0.24738;0.247461;0.247651;0.247667;0.247671;0.247674;0.247735;0.247754;0.247879;0.247912;0.247913;0.24797;0.248072;0.248157;0.248256;0.248313;0.248348;0.248568;0.248704;0.248734;0.248762;0.248961;0.249291;0.249369;0.249411;0.249505;0.249589;0.249661;0.249739;0.249748;0.249794;0.250004;0.250007;0.250174;0.250263;0.250375;0.250442;0.250497;0.250554;0.250593;0.250714;0.250726;0.250872;0.250928;0.251093;0.251253;0.251324;0.251519;0.25154;0.251664;0.251685;0.251693;0.251733;0.251746;0.251814;0.25182;0.251863;0.251936;0.252055;0.252212;0.25285;0.253322;0.253554;0.253869;0.254213;0.254399;0.254708;0.254715;0.25501;0.255059;0.25524;0.255282;0.255363;0.255456;0.255507;0.255805;0.256097;0.256351;0.256967;0.257273;0.257638;0.257716;0.257812;0.258002;0.258031;0.258183;0.258465;0.258567;0.25869;0.25879;0.259024;0.259038;0.259113;0.259267;0.25937;0.259459;0.259535;0.259826;0.260264;0.260302;0.260629;0.260862;0.260959;0.260995;0.26101;0.261017;0.261176;0.261187;0.261192;0.261247;0.26132;0.261401;0.261549;0.262072;0.262412;0.262425;0.262637;0.262675;0.262789;0.262828;0.263065;0.263145;0.263478;0.26355;0.263621;0.263642;0.263655;0.263786;0.263796;0.263943;0.263972;0.263975;0.264148;0.2642;0.264206;0.2643;0.264367;0.264624;0.264653;0.265214;0.265361;0.265379;0.265407;0.265433;0.265569;0.2656;0.265812;0.265964;0.266361;0.266537;0.266955;0.266977;0.267143;0.267927;0.267952;0.267964;0.268229;0.268299;0.268812;0.269219;0.269235;0.269408;0.269485;0.269546;0.269578;0.269801;0.269985;0.269987;0.270081;0.270462;0.270795;0.270846;0.270905;0.271032;0.271048;0.271075;0.271112;0.271244;0.271626;0.271851;0.272052;0.272086;0.272185;0.272383;0.272603;0.27277;0.272838;0.273138;0.273318;0.273545;0.273655;0.273829;0.274065;0.274229;0.274301;0.274324;0.27442;0.274531;0.274644;0.275318;0.275394;0.275475;0.275491;0.275622;0.275674;0.275746;0.275788;0.276105;0.276342;0.276923;0.277144;0.27762;0.277908;0.278109;0.278163;0.27853;0.278533;0.278893;0.278896;0.278956;0.279002;0.279214;0.279596;0.279716;0.280098;0.280251;0.280752;0.280998;0.281135;0.281217;0.28124;0.281365;0.281436;0.281576;0.282167;0.28232;0.282504;0.282685;0.282835;0.282878;0.28327;0.283438;0.283699;0.283908;0.284013;0.284547;0.284552;0.284587;0.284791;0.284956;0.284992;0.285234;0.285418;0.285542;0.285543;0.285801;0.285855;0.285911;0.286008;0.286097;0.286236;0.286293;0.286385;0.286551;0.28661;0.286784;0.287658;0.287775;0.287814;0.287878;0.28815;0.288397;0.288404;0.288498;0.288525;0.289091;0.289242;0.28932;0.290208;0.290426;0.29051;0.290776;0.290816;0.290929;0.290961;0.291336;0.2914;0.291474;0.291559;0.291863;0.291936;0.292117;0.292855;0.293288;0.293387;0.293547;0.294721;0.295001;0.295039;0.295199;0.295422;0.295454;0.295649;0.295728;0.296007;0.296153;0.296366;0.296826;0.297385;0.297913;0.298473;0.299166;0.299241;0.299498;0.299505;0.299615;0.300059;0.300074;0.30021;0.300292;0.300325;0.300399;0.300427;0.300432;0.300535;0.300804;0.301101;0.30188;0.302058;0.302279;0.302424;0.30259;0.302775;0.3029;0.303001;0.303088;0.303354;0.303384;0.303388;0.303484;0.303642;0.303683;0.303704;0.303851;0.304018;0.304387;0.304498;0.304735;0.304847;0.304851;0.305333;0.306658;0.306884;0.307345;0.307513;0.307755;0.30777;0.307802;0.308193;0.308414;0.308739;0.308824;0.308889;0.308978;0.309006;0.309152;0.3092;0.309358;0.309466;0.309609;0.309629;0.309659;0.309831;0.310043;0.310057;0.310114;0.310214;0.31061;0.310841;0.310846;0.311082;0.311109;0.311298;0.311619;0.311837;0.311877;0.312597;0.312854;0.312871;0.31301;0.313135;0.313207;0.313291;0.313434;0.313505;0.314106;0.314153;0.314243;0.314246;0.314272;0.314364;0.314413;0.31445;0.314476;0.314523;0.314551;0.314568;0.314632;0.314687;0.314933;0.31494;0.314956;0.315406;0.315542;0.316132;0.31615;0.316371;0.316381;0.31651;0.316556;0.31659;0.316719;0.316815;0.316921;0.316933;0.317107;0.317168;0.31717;0.317198;0.317411;0.317502;0.317792;0.318056;0.318087;0.318276;0.318325;0.318716;0.31887;0.318947;0.319148;0.319343;0.319786;0.319898;0.320133;0.320287;0.320398;0.320471;0.320626;0.320734;0.320857;0.320867;0.321187;0.321223;0.321845;0.322028;0.32213;0.322247;0.322418;0.322424;0.322824;0.323029;0.323216;0.323458;0.323712;0.323774;0.324413;0.324414;0.324922;0.325103;0.325312;0.325569;0.32558;0.326212;0.326348;0.326367;0.326397;0.326491;0.326532;0.326548;0.326651;0.326902;0.327088;0.327237;0.327513;0.327533;0.328027;0.328141;0.328191;0.328249;0.328378;0.328398;0.328477;0.328533;0.329223;0.329242;0.329247;0.32958;0.330264;0.330605;0.33084;0.330847;0.330877;0.331016;0.331127;0.331141;0.331171;0.331764;0.331842;0.332115;0.33218;0.332712;0.333232;0.333424;0.333685;0.333776;0.334178;0.33424;0.334277;0.334415;0.334616;0.33514;0.335274;0.335973;0.336001;0.336334;0.3366;0.336809;0.337261;0.337575;0.337868;0.338106;0.339017;0.339018;0.339343;0.339826;0.340036;0.340545;0.340803;0.340865;0.341274;0.341495;0.341857;0.341961;0.342295;0.342301;0.342563;0.342618;0.342849;0.34304;0.343201;0.343211;0.343332;0.34355;0.343614;0.34375;0.343868;0.343935;0.344073;0.344899;0.344943;0.345126;0.345278;0.345306;0.345634;0.346505;0.346798;0.346807;0.346949;0.34754;0.347626;0.347836;0.34825;0.348312;0.348416;0.348455;0.348512;0.348518;0.348534;0.348728;0.348793;0.348969;0.349084;0.350299;0.350836;0.35097;0.351238;0.351477;0.351486;0.351718;0.352022;0.352058;0.352349;0.352537;0.352872;0.353516;0.354598;0.355126;0.355349;0.355611;0.35565;0.356209;0.356417;0.356508;0.356567;0.356774;0.357253;0.357404;0.357518;0.357784;0.357831;0.358487;0.359057;0.359247;0.359371;0.359433;0.359561;0.359715;0.36028;0.360378;0.3607;0.361431;0.361578;0.361855;0.362036;0.36214;0.362873;0.363135;0.363393;0.3637;0.363761;0.363816;0.363906;0.363992;0.364219;0.364481;0.364496;0.364569;0.365181;0.365986;0.366179;0.366306;0.366329;0.36644;0.367044;0.367408;0.368016;0.368059;0.368462;0.368772;0.368812;0.369078;0.369388;0.369578;0.369765;0.369938;0.370241;0.371432;0.371743;0.371756;0.371944;0.372246;0.372251;0.372417;0.372615;0.372672;0.372894;0.373168;0.37331;0.373476;0.374208;0.374254;0.374545;0.374845;0.375311;0.375778;0.376072;0.376538;0.376564;0.377004;0.377453;0.378258;0.379813;0.379946;0.380147;0.380177;0.380257;0.380513;0.380771;0.380774;0.381104;0.381412;0.381848;0.382146;0.382173;0.382555;0.382727;0.383274;0.383373;0.383609;0.383671;0.383906;0.383947;0.384252;0.384266;0.384494;0.384562;0.384624;0.385121;0.385287;0.385927;0.386077;0.386078;0.386428;0.386998;0.38701;0.387057;0.387466;0.387624;0.387847;0.38794;0.388177;0.38852;0.389103;0.389338;0.389437;0.389674;0.390239;0.390484;0.390538;0.390655;0.390709;0.391034;0.391462;0.39245;0.392759;0.392934;0.393461;0.393783;0.393808;0.394693;0.39494;0.39528;0.395287;0.395591;0.396361;0.396594;0.3967;0.397805;0.397946;0.397967;0.39798;0.398391;0.398605;0.399089;0.399361;0.399438;0.40073;0.400736;0.400805;0.40123;0.401486;0.401712;0.401718;0.401859;0.401866;0.402723;0.403063;0.403073;0.403297;0.403384;0.403869;0.403943;0.403966;0.40399;0.404417;0.404721;0.405608;0.405987;0.407096;0.407539;0.407951;0.408061;0.408791;0.409654;0.410323;0.410652;0.410897;0.41093;0.411894;0.412185;0.412224;0.412544;0.41269;0.412717;0.413036;0.413643;0.413825;0.414178;0.414287;0.414596;0.414627;0.415202;0.415464;0.415689;0.415983;0.416082;0.416214;0.416482;0.416554;0.416642;0.416702;0.41675;0.416922;0.416924;0.417139;0.417516;0.417663;0.417737;0.417831;0.418118;0.419951;0.420017;0.420308;0.420561;0.42068;0.421132;0.422343;0.422394;0.422642;0.422662;0.423302;0.423747;0.424257;0.424574;0.42499;0.425121;0.425793;0.425908;0.426108;0.426147;0.426405;0.426855;0.428176;0.428545;0.42881;0.429407;0.430138;0.43038;0.4309;0.431493;0.431516;0.43196;0.432139;0.432204;0.432434;0.432475;0.432688;0.432745;0.432853;0.433139;0.433178;0.433549;0.433561;0.433947;0.434055;0.435201;0.437375;0.438196;0.439374;0.440078;0.440195;0.440557;0.440653;0.440946;0.440965;0.441184;0.441309;0.441419;0.441444;0.441522;0.441926;0.442167;0.442272;0.443045;0.443058;0.443537;0.443843;0.443905;0.443948;0.443963;0.444444;0.445588;0.446005;0.446618;0.446872;0.447632;0.447962;0.44798;0.44822;0.448306;0.448613;0.450859;0.451074;0.451665;0.453373;0.453499;0.454654;0.454821;0.454959;0.455013;0.455026;0.455397;0.455976;0.456178;0.456302;0.456645;0.457831;0.457907;0.457911;0.457959;0.458752;0.459808;0.460134;0.460849;0.461063;0.461254;0.461306;0.46166;0.462298;0.463552;0.46363;0.463951;0.464038;0.464848;0.46528;0.465866;0.466014;0.466555;0.466661;0.468011;0.468913;0.469268;0.46969;0.469812;0.470852;0.470903;0.470939;0.471197;0.471241;0.471268;0.47128;0.473331;0.473606;0.473645;0.47392;0.474055;0.474447;0.475925;0.478282;0.478683;0.479226;0.479592;0.479683;0.480018;0.480306;0.480994;0.481086;0.481475;0.481943;0.482072;0.483215;0.486398;0.48663;0.487255;0.487372;0.48792;0.488316;0.488352;0.489275;0.489698;0.490456;0.490901;0.490966;0.491205;0.491377;0.491955;0.492327;0.492683;0.493061;0.493558;0.494317;0.49436;0.494861;0.496326;0.497187;0.497974;0.498409;0.498882;0.500278;0.500685;0.502572;0.504008;0.504446;0.507209;0.510045;0.510396;0.510838;0.511601;0.511864;0.511969;0.5123;0.512491;0.512695;0.512701;0.513531;0.513961;0.515121;0.515255;0.51545;0.515652;0.515693;0.515755;0.51605;0.516088;0.516092;0.516207;0.516532;0.516557;0.517317;0.517369;0.518285;0.518356;0.51905;0.520195;0.521641;0.52217;0.523775;0.523859;0.526705;0.527667;0.527793;0.527904;0.528109;0.529295;0.531092;0.531812;0.532154;0.532276;0.532581;0.532645;0.53299;0.533046;0.533705;0.535411;0.535517;0.53571;0.536009;0.536085;0.536329;0.536987;0.537447;0.54015;0.542856;0.542902;0.543939;0.544096;0.547225;0.547369;0.547402;0.547684;0.548719;0.549337;0.550036;0.550611;0.550869;0.552524;0.55292;0.553088;0.553404;0.553634;0.554867;0.554941;0.556259;0.557423;0.559315;0.559436;0.559789;0.560359;0.560638;0.563625;0.563703;0.565025;0.565246;0.565667;0.565668;0.565732;0.565884;0.566974;0.567719;0.568478;0.569152;0.570106;0.570123;0.570198;0.570791;0.571138;0.571292;0.572592;0.573302;0.573481;0.573924;0.574651;0.57574;0.578211;0.578923;0.581909;0.582788;0.58317;0.585776;0.586026;0.588478;0.589376;0.590504;0.591004;0.591279;0.592094;0.59323;0.59453;0.595688;0.596732;0.597259;0.597855;0.598801;0.599236;0.599497;0.600551;0.601158;0.60168;0.603886;0.604539;0.606233;0.606448;0.607043;0.608704;0.609309;0.609392;0.610238;0.61056;0.61113;0.611161;0.611656;0.611658;0.612014;0.613113;0.614489;0.614992;0.615454;0.615683;0.616269;0.617382;0.618092;0.619008;0.619122;0.619667;0.621319;0.622028;0.622378;0.626202;0.627676;0.630857;0.632351;0.632922;0.633235;0.633451;0.635006;0.635539;0.636473;0.638734;0.639518;0.639575;0.640236;0.64309;0.643575;0.645691;0.647101;0.647198;0.647418;0.647926;0.648287;0.648625;0.648797;0.649377;0.65013;0.655783;0.656084;0.656351;0.656891;0.665085;0.66511;0.665751;0.665954;0.667309;0.668903;0.671919;0.672778;0.673886;0.674201;0.674206;0.675465;0.676193;0.677282;0.678218;0.678454;0.678935;0.67924;0.680513;0.680956;0.683901;0.684018;0.685139;0.687737;0.688871;0.689186;0.689343;0.689462;0.689787;0.689878;0.690712;0.691141;0.69119;0.691231;0.691269;0.693181;0.694752;0.698845;0.699181;0.703418;0.705188;0.705856;0.706752;0.707001;0.708498;0.709521;0.710349;0.710451;0.712068;0.71269;0.71316;0.713514;0.713749;0.714008;0.714835;0.715267;0.716149;0.716565;0.716782;0.717526;0.718177;0.718805;0.719678;0.720299;0.721325;0.723391;0.723703;0.724022;0.724298;0.724846;0.725207;0.725836;0.727069;0.727672;0.728079;0.728717;0.737589;0.740411;0.744134;0.745739;0.747536;0.747633;0.748284;0.752039;0.753003;0.756653;0.757297;0.758214;0.75888;0.759736;0.762361;0.763026;0.765055;0.765311;0.76536;0.76566;0.765932;0.766072;0.766145;0.766329;0.766719;0.766739;0.768448;0.769102;0.770553;0.773069;0.773951;0.775758;0.777216;0.777298;0.77775;0.779696;0.780653;0.781334;0.781863;0.781894;0.784037;0.784689;0.787081;0.787599;0.787775;0.788736;0.793696;0.794389;0.795852;0.801664;0.802743;0.805499;0.805717;0.806421;0.806537;0.807244;0.813013;0.813795;0.81412;0.815147;0.816832;0.818929;0.819479;0.819556;0.820747;0.821879;0.822844;0.823013;0.823817;0.825621;0.826091;0.826611;0.826685;0.826883;0.828741;0.82922;0.829949;0.830822;0.832345;0.833074;0.834021;0.835931;0.837745;0.838371;0.839047;0.839287;0.840005;0.840017;0.840103;0.840738;0.841222;0.845361;0.847334;0.847517;0.84823;0.849878;0.852087;0.853118;0.853866;0.854382;0.859101;0.859856;0.86261;0.862854;0.863359;0.863684;0.866443;0.866961;0.867046;0.867105;0.867812;0.86933;0.870295;0.872738;0.87345;0.874332;0.875322;0.875915;0.878763;0.880033;0.880064;0.88084;0.88162;0.881896;0.882628;0.882672;0.883995;0.885106;0.885742;0.890913;0.891546;0.897793;0.899775;0.900378;0.901135;0.903085;0.903856;0.907265;0.909124;0.909668;0.910268;0.91057;0.913915;0.914504;0.914722;0.919912;0.922969;0.93907;0.943734;0.954247;0.954933;0.960891;0.961627	0.18;0.21;0.26;0.28;0.29;0.31;0.37;0.38;0.4;0.41;0.45;0.46;0.48;0.5;0.56;0.57;0.58;0.6;0.62;0.63;0.64;0.65;0.66;0.67;0.69;0.7;0.71;0.72;0.73;0.74;0.75;0.76;0.78;0.79;0.82;0.86;0.89;0.9;0.93;0.94;0.95;0.96;0.97;0.98;0.99;1;1.02;1.03;1.04;1.05;1.06;1.07;1.08;1.09;1.1;1.11;1.14;1.15;1.16;1.18;1.2;1.23;1.24;1.25;1.26;1.27;1.28;1.3;1.32;1.33;1.34;1.35;1.37;1.41;1.42;1.43;1.45;1.46;1.47;1.48;1.5;1.51;1.53;1.54;1.59;1.62;1.64;1.65;1.66;1.67;1.7;1.72;1.73;1.74;1.75;1.76;1.77;1.78;1.79;1.8;1.82;1.83;1.84;1.85;1.87;1.92;1.93;1.94;1.95;1.96;1.98;1.99;2;2.02;2.03;2.05;2.06;2.07;2.12;2.13;2.15;2.18;2.19;2.2;2.21;2.22;2.24;2.25;2.27;2.29;2.3;2.31;2.33;2.36;2.38;2.39;2.41;2.42;2.45;2.47;2.48;2.49;2.5;2.51;2.53;2.56;2.57;2.63;2.64;2.65;2.66;2.67;2.68;2.69;2.71;2.73;2.74;2.75;2.76;2.77;2.78;2.79;2.81;2.82;2.83;2.85;2.86;2.87;2.88;2.91;2.92;2.93;2.95;2.96;3;3.01;3.02;3.04;3.05;3.06;3.07;3.11;3.12;3.13;3.14;3.17;3.18;3.2;3.21;3.22;3.23;3.25;3.27;3.28;3.29;3.3;3.32;3.33;3.34;3.35;3.36;3.38;3.39;3.4;3.41;3.42;3.43;3.44;3.45;3.46;3.47;3.49;3.5;3.51;3.52;3.53;3.54;3.55;3.56;3.57;3.58;3.59;3.6;3.61;3.62;3.65;3.67;3.69;3.7;3.71;3.73;3.74;3.75;3.76;3.77;3.78;3.79;3.8;3.82;3.83;3.84;3.85;3.86;3.87;3.88;3.9;3.91;3.92;3.93;3.94;3.95;3.96;3.97;3.98;4;4.01;4.03;4.04;4.05;4.06;4.07;4.08;4.1;4.13;4.14;4.15;4.17;4.18;4.19;4.21;4.22;4.23;4.24;4.25;4.26;4.27;4.3;4.31;4.32;4.33;4.34;4.35;4.36;4.37;4.38;4.4;4.41;4.43;4.44;4.45;4.49;4.51;4.53;4.54;4.55;4.56;4.58;4.59;4.6;4.61;4.62;4.65;4.66;4.67;4.68;4.69;4.7;4.71;4.72;4.73;4.74;4.75;4.76;4.78;4.79;4.8;4.81;4.82;4.83;4.84;4.85;4.87;4.88;4.9;4.91;4.92;4.93;4.95;4.96;4.97;4.99;5;5.01;5.02;5.03;5.04;5.05;5.06;5.08;5.1;5.11;5.15;5.16;5.17;5.18;5.19;5.2;5.21;5.22;5.23;5.26;5.28;5.29;5.3;5.31;5.32;5.33;5.34;5.36;5.39;5.4;5.41;5.43;5.44;5.45;5.46;5.47;5.48;5.49;5.51;5.52;5.53;5.54;5.55;5.56;5.57;5.58;5.59;5.6;5.61;5.62;5.63;5.64;5.65;5.66;5.67;5.68;5.69;5.7;5.71;5.72;5.73;5.74;5.75;5.76;5.77;5.78;5.79;5.8;5.81;5.82;5.83;5.84;5.85;5.86;5.87;5.88;5.89;5.9;5.91;5.92;5.93;5.94;5.95;5.96;5.98;5.99;6.01;6.03;6.04;6.05;6.06;6.07;6.08;6.09;6.1;6.11;6.12;6.13;6.14;6.15;6.17;6.18;6.19;6.2;6.21;6.22;6.23;6.24;6.25;6.27;6.28;6.29;6.3;6.31;6.32;6.33;6.34;6.35;6.36;6.37;6.39;6.4;6.41;6.43;6.44;6.45;6.46;6.47;6.48;6.49;6.5;6.51;6.52;6.53;6.54;6.55;6.56;6.57;6.58;6.59;6.6;6.61;6.62;6.63;6.64;6.65;6.66;6.67;6.68;6.69;6.7;6.71;6.72;6.74;6.75;6.76;6.77;6.78;6.79;6.8;6.81;6.82;6.83;6.84;6.85;6.86;6.87;6.88;6.89;6.9;6.92;6.93;6.94;6.95;6.96;6.97;6.98;6.99;7;7.01;7.02;7.03;7.04;7.05;7.07;7.08;7.09;7.1;7.11;7.12;7.13;7.14;7.15;7.16;7.17;7.18;7.19;7.2;7.21;7.22;7.23;7.24;7.25;7.26;7.27;7.28;7.29;7.3;7.31;7.32;7.33;7.34;7.35;7.36;7.37;7.39;7.4;7.41;7.42;7.44;7.45;7.47;7.48;7.49;7.5;7.51;7.52;7.53;7.54;7.56;7.57;7.58;7.59;7.61;7.62;7.63;7.64;7.65;7.66;7.67;7.68;7.69;7.7;7.71;7.72;7.73;7.74;7.75;7.76;7.78;7.79;7.8;7.81;7.82;7.84;7.85;7.86;7.87;7.88;7.9;7.91;7.92;7.93;7.94;7.95;7.96;7.97;7.98;7.99;8;8.01;8.02;8.03;8.04;8.05;8.06;8.07;8.08;8.09;8.11;8.12;8.13;8.14;8.15;8.16;8.18;8.19;8.2;8.21;8.22;8.23;8.26;8.27;8.28;8.29;8.3;8.31;8.32;8.33;8.34;8.36;8.37;8.38;8.39;8.4;8.41;8.42;8.43;8.44;8.45;8.46;8.47;8.48;8.49;8.5;8.51;8.52;8.53;8.54;8.55;8.58;8.59;8.6;8.61;8.62;8.63;8.64;8.65;8.66;8.67;8.68;8.69;8.7;8.71;8.72;8.73;8.74;8.75;8.76;8.77;8.78;8.79;8.8;8.81;8.82;8.83;8.85;8.86;8.87;8.88;8.89;8.9;8.91;8.92;8.93;8.94;8.96;8.97;8.98;8.99;9;9.01;9.02;9.04;9.05;9.06;9.07;9.08;9.09;9.1;9.11;9.13;9.14;9.15;9.16;9.17;9.18;9.19;9.2;9.21;9.22;9.23;9.24;9.25;9.26;9.27;9.28;9.29;9.3;9.31;9.32;9.33;9.34;9.35;9.36;9.37;9.38;9.39;9.4;9.41;9.42;9.43;9.44;9.46;9.47;9.48;9.49;9.5;9.51;9.52;9.53;9.54;9.55;9.56;9.58;9.59;9.6;9.61;9.62;9.63;9.64;9.65;9.66;9.67;9.68;9.69;9.7;9.71;9.72;9.73;9.74;9.75;9.76;9.77;9.78;9.79;9.8;9.81;9.82;9.83;9.84;9.85;9.86;9.87;9.88;9.89;9.9;9.91;9.92;9.93;9.94;9.95;9.96;9.97;9.98;9.99;10;10.01;10.02;10.03;10.04;10.05;10.06;10.07;10.09;10.1;10.11;10.12;10.14;10.15;10.16;10.17;10.18;10.19;10.2;10.21;10.22;10.23;10.24;10.25;10.26;10.27;10.28;10.29;10.3;10.31;10.32;10.33;10.34;10.35;10.36;10.37;10.38;10.39;10.41;10.43;10.44;10.45;10.46;10.47;10.48;10.49;10.5;10.51;10.52;10.54;10.55;10.56;10.57;10.58;10.59;10.6;10.61;10.62;10.63;10.64;10.65;10.66;10.67;10.68;10.69;10.7;10.71;10.72;10.73;10.74;10.75;10.76;10.77;10.78;10.79;10.8;10.81;10.82;10.83;10.84;10.85;10.86;10.87;10.88;10.89;10.9;10.91;10.92;10.93;10.94;10.95;10.96;10.97;10.98;10.99;11;11.01;11.02;11.03;11.04;11.05;11.06;11.07;11.08;11.09;11.1;11.11;11.12;11.13;11.14;11.15;11.16;11.17;11.18;11.19;11.2;11.21;11.22;11.23;11.24;11.25;11.26;11.27;11.28;11.29;11.3;11.32;11.33;11.34;11.35;11.36;11.37;11.38;11.39;11.4;11.41;11.42;11.44;11.45;11.46;11.47;11.48;11.49;11.5;11.51;11.52;11.53;11.54;11.55;11.56;11.57;11.58;11.59;11.6;11.61;11.62;11.63;11.64;11.65;11.67;11.68;11.69;11.7;11.71;11.72;11.73;11.74;11.75;11.76;11.77;11.78;11.79;11.8;11.81;11.82;11.83;11.84;11.85;11.86;11.87;11.88;11.89;11.9;11.91;11.92;11.93;11.94;11.97;11.98;11.99;12;12.01;12.02;12.03;12.04;12.05;12.06;12.07;12.08;12.09;12.1;12.11;12.12;12.13;12.14;12.15;12.16;12.17;12.18;12.19;12.2;12.21;12.22;12.23;12.24;12.25;12.26;12.27;12.29;12.3;12.31;12.32;12.33;12.34;12.35;12.36;12.37;12.38;12.39;12.4;12.41;12.42;12.43;12.44;12.45;12.46;12.47;12.48;12.49;12.51;12.52;12.53;12.54;12.55;12.56;12.58;12.59;12.6;12.61;12.62;12.63;12.64;12.65;12.66;12.67;12.68;12.69;12.7;12.71;12.72;12.73;12.74;12.75;12.76;12.77;12.79;12.8;12.81;12.82;12.83;12.84;12.85;12.86;12.87;12.88;12.89;12.9;12.91;12.92;12.93;12.94;12.95;12.96;12.97;12.98;12.99;13;13.01;13.03;13.04;13.05;13.06;13.07;13.08;13.09;13.1;13.11;13.12;13.13;13.14;13.15;13.16;13.17;13.18;13.19;13.2;13.21;13.22;13.23;13.24;13.25;13.26;13.27;13.28;13.29;13.3;13.31;13.32;13.33;13.34;13.35;13.36;13.37;13.38;13.39;13.4;13.41;13.42;13.43;13.44;13.45;13.46;13.47;13.48;13.49;13.5;13.51;13.52;13.53;13.54;13.55;13.56;13.57;13.58;13.59;13.6;13.61;13.62;13.63;13.64;13.65;13.66;13.67;13.68;13.69;13.7;13.71;13.72;13.73;13.74;13.75;13.76;13.77;13.79;13.8;13.81;13.83;13.84;13.85;13.86;13.87;13.88;13.89;13.9;13.91;13.92;13.93;13.94;13.95;13.96;13.97;13.98;13.99;14;14.01;14.02;14.03;14.04;14.05;14.06;14.07;14.08;14.09;14.11;14.12;14.13;14.14;14.15;14.16;14.17;14.18;14.19;14.2;14.21;14.22;14.23;14.24;14.25;14.26;14.27;14.28;14.29;14.3;14.31;14.32;14.33;14.34;14.35;14.36;14.37;14.38;14.39;14.4;14.41;14.43;14.44;14.45;14.46;14.47;14.48;14.49;14.5;14.51;14.52;14.53;14.54;14.55;14.56;14.57;14.58;14.59;14.6;14.61;14.62;14.63;14.64;14.65;14.66;14.67;14.68;14.69;14.7;14.71;14.72;14.73;14.74;14.75;14.76;14.77;14.78;14.79;14.8;14.81;14.82;14.83;14.84;14.85;14.86;14.87;14.9;14.91;14.92;14.93;14.94;14.96;14.97;14.98;14.99;15;15.01;15.02;15.03;15.04;15.05;15.06;15.07;15.08;15.09;15.1;15.11;15.12;15.13;15.14;15.15;15.16;15.17;15.18;15.19;15.2;15.21;15.22;15.23;15.24;15.25;15.26;15.27;15.28;15.29;15.3;15.31;15.32;15.33;15.34;15.35;15.36;15.37;15.38;15.39;15.4;15.41;15.42;15.43;15.44;15.46;15.47;15.48;15.49;15.5;15.51;15.52;15.53;15.54;15.55;15.56;15.58;15.59;15.6;15.61;15.62;15.63;15.64;15.65;15.67;15.68;15.69;15.7;15.71;15.72;15.74;15.75;15.76;15.77;15.79;15.8;15.81;15.82;15.83;15.84;15.85;15.86;15.87;15.88;15.89;15.91;15.92;15.93;15.94;15.95;15.96;15.97;15.98;15.99;16;16.01;16.02;16.03;16.04;16.05;16.06;16.07;16.08;16.09;16.1;16.11;16.12;16.13;16.14;16.15;16.16;16.17;16.18;16.2;16.21;16.22;16.23;16.24;16.25;16.28;16.29;16.3;16.31;16.32;16.33;16.34;16.35;16.36;16.37;16.38;16.39;16.4;16.41;16.42;16.43;16.44;16.45;16.46;16.47;16.48;16.49;16.5;16.51;16.53;16.54;16.55;16.56;16.57;16.58;16.59;16.6;16.62;16.63;16.64;16.65;16.66;16.67;16.68;16.69;16.7;16.71;16.72;16.73;16.74;16.75;16.76;16.77;16.78;16.79;16.8;16.81;16.83;16.84;16.86;16.87;16.88;16.89;16.9;16.91;16.92;16.93;16.95;16.96;16.97;16.98;16.99;17.01;17.03;17.04;17.05;17.06;17.07;17.09;17.1;17.11;17.13;17.14;17.15;17.16;17.17;17.18;17.19;17.2;17.23;17.24;17.25;17.26;17.27;17.28;17.29;17.3;17.31;17.32;17.33;17.34;17.35;17.36;17.37;17.38;17.39;17.4;17.41;17.42;17.43;17.44;17.45;17.46;17.47;17.48;17.49;17.5;17.51;17.52;17.53;17.54;17.55;17.56;17.57;17.58;17.59;17.6;17.61;17.62;17.63;17.64;17.65;17.66;17.67;17.68;17.69;17.7;17.71;17.72;17.73;17.74;17.75;17.76;17.78;17.79;17.81;17.82;17.83;17.84;17.85;17.86;17.87;17.88;17.89;17.9;17.91;17.92;17.93;17.94;17.95;17.96;17.97;17.98;17.99;18;18.01;18.02;18.03;18.04;18.05;18.06;18.07;18.08;18.09;18.1;18.12;18.13;18.14;18.15;18.16;18.17;18.19;18.2;18.22;18.24;18.25;18.26;18.27;18.28;18.3;18.32;18.33;18.34;18.35;18.36;18.37;18.38;18.39;18.4;18.41;18.42;18.43;18.44;18.45;18.46;18.47;18.48;18.49;18.5;18.52;18.53;18.54;18.55;18.56;18.57;18.58;18.59;18.61;18.62;18.63;18.64;18.65;18.67;18.68;18.69;18.7;18.71;18.72;18.73;18.74;18.75;18.76;18.77;18.78;18.79;18.8;18.83;18.84;18.85;18.86;18.87;18.89;18.9;18.91;18.92;18.93;18.94;18.95;18.96;18.98;18.99;19;19.01;19.02;19.03;19.04;19.05;19.09;19.1;19.12;19.13;19.14;19.15;19.16;19.17;19.18;19.2;19.21;19.22;19.23;19.24;19.25;19.27;19.28;19.29;19.32;19.35;19.36;19.37;19.38;19.4;19.41;19.42;19.43;19.46;19.47;19.48;19.49;19.5;19.51;19.52;19.53;19.54;19.55;19.56;19.57;19.58;19.59;19.6;19.61;19.62;19.63;19.64;19.66;19.7;19.74;19.76;19.77;19.78;19.79;19.8;19.82;19.83;19.84;19.85;19.86;19.87;19.88;19.89;19.9;19.91;19.92;19.93;19.94;19.95;19.96;19.97;19.99;20;20.01;20.02;20.03;20.05;20.06;20.07;20.08;20.09;20.1;20.12;20.13;20.14;20.17;20.18;20.2;20.22;20.23;20.24;20.25;20.26;20.27;20.28;20.29;20.3;20.31;20.32;20.33;20.34;20.36;20.38;20.39;20.4;20.41;20.42;20.44;20.47;20.48;20.49;20.5;20.51;20.52;20.53;20.54;20.55;20.56;20.57;20.58;20.59;20.6;20.61;20.62;20.63;20.64;20.65;20.66;20.67;20.68;20.7;20.72;20.73;20.74;20.75;20.76;20.77;20.78;20.8;20.81;20.82;20.84;20.85;20.87;20.88;20.89;20.9;20.91;20.92;20.93;20.94;20.95;20.96;20.97;21;21.01;21.02;21.03;21.06;21.07;21.08;21.09;21.1;21.11;21.12;21.13;21.15;21.16;21.17;21.18;21.19;21.2;21.22;21.23;21.24;21.25;21.28;21.3;21.31;21.32;21.33;21.34;21.35;21.36;21.37;21.38;21.41;21.43;21.45;21.48;21.49;21.5;21.51;21.52;21.53;21.54;21.55;21.57;21.58;21.59;21.6;21.61;21.63;21.64;21.65;21.66;21.67;21.68;21.7;21.71;21.72;21.73;21.74;21.75;21.8;21.81;21.82;21.84;21.85;21.86;21.87;21.89;21.9;21.92;21.93;21.94;21.97;21.98;21.99;22.02;22.03;22.04;22.05;22.06;22.07;22.08;22.1;22.11;22.13;22.16;22.17;22.18;22.19;22.2;22.21;22.22;22.23;22.24;22.25;22.26;22.27;22.28;22.29;22.3;22.32;22.33;22.34;22.36;22.37;22.39;22.4;22.42;22.43;22.45;22.46;22.47;22.48;22.5;22.51;22.54;22.55;22.56;22.58;22.61;22.62;22.63;22.64;22.65;22.67;22.68;22.69;22.7;22.73;22.74;22.77;22.78;22.79;22.81;22.84;22.85;22.86;22.87;22.88;22.9;22.91;22.93;22.94;22.97;22.98;22.99;23;23.01;23.03;23.04;23.05;23.07;23.08;23.09;23.1;23.11;23.12;23.13;23.14;23.15;23.17;23.19;23.23;23.24;23.25;23.26;23.28;23.29;23.3;23.31;23.32;23.34;23.35;23.36;23.37;23.4;23.42;23.43;23.44;23.45;23.46;23.48;23.49;23.51;23.53;23.55;23.56;23.57;23.58;23.6;23.61;23.62;23.66;23.67;23.69;23.7;23.72;23.73;23.74;23.75;23.76;23.78;23.79;23.8;23.81;23.83;23.85;23.86;23.91;23.92;23.94;23.95;23.96;23.98;23.99;24.02;24.03;24.05;24.06;24.07;24.08;24.12;24.13;24.15;24.16;24.2;24.21;24.22;24.23;24.24;24.25;24.26;24.28;24.3;24.31;24.32;24.33;24.34;24.37;24.39;24.41;24.42;24.43;24.44;24.47;24.48;24.49;24.51;24.52;24.53;24.57;24.58;24.59;24.62;24.66;24.68;24.7;24.71;24.74;24.75;24.79;24.81;24.82;24.83;24.84;24.93;24.95;24.97;24.98;25;25.03;25.04;25.05;25.06;25.1;25.11;25.15;25.16;25.17;25.18;25.2;25.21;25.23;25.24;25.26;25.28;25.29;25.3;25.33;25.34;25.35;25.37;25.42;25.43;25.45;25.46;25.47;25.51;25.55;25.59;25.68;25.7;25.75;25.77;25.79;25.82;25.85;25.86;25.87;25.89;25.9;25.94;25.96;25.97;26;26.01;26.02;26.04;26.05;26.07;26.08;26.11;26.16;26.17;26.18;26.22;26.23;26.24;26.27;26.31;26.32;26.33;26.34;26.37;26.38;26.39;26.4;26.41;26.43;26.48;26.5;26.53;26.54;26.56;26.6;26.63;26.65;26.66;26.67;26.69;26.7;26.71;26.73;26.75;26.77;26.8;26.82;26.86;26.96;26.97;27;27.02;27.03;27.04;27.05;27.06;27.07;27.08;27.18;27.2;27.28;27.3;27.36;27.41;27.46;27.5;27.51;27.56;27.6;27.61;27.63;27.67;27.69;27.7;27.72;27.74;27.91;27.96;28.07;28.15;28.19;28.24;28.26;28.29;28.34;28.38;28.39;28.5;28.6;28.62;28.66;28.68;28.69;28.75;28.86;28.88;29.03;29.14;29.23;29.29;29.3;29.59;29.71;29.72;29.79;29.82;29.91;30.05;30.16;30.17;30.21;30.43;30.44;30.52;30.56;30.82;30.98;31.31;31.59;32.13;32.45;32.73;32.86;33.07;33.38;33.7;34.52;35.84;36.04
C73_SL220	taggttgcatttgcctgaccataaggcacgttcgaagcacttggtctcatGCCTATCGATAGGTAGGTAGATAG	74	9	2	8	3;4	0.0551454;0.107765	18.25;22.44
C73_SL221	GATGGTGATGATGATGATG	19	9	2	8	3;4	0.0272152;0.0296283	18.71;25.11
C73_SL222	tgacacacgTTTTGCATGTATTTGTATATGATCAGTAGAGAGGACGATTGGGAGAAGACAG	61	9	1	8	2	0.0274458;0.0367608;0.0417799	20.55;21.16;22.18
C73_SL223	AGAATGAATTGTGAATGTGAGACTAAAATTTTTCATGTATGACGATAGA	49	9	1	8	3	0.0184109	19.95
C73_SL224	TGTGTCGTCGATCAATAAGTGGTGTTCCTCTCTTCTGCTGTTTTTGTTATGTATGTTAGGAAGTGAAGGAAAG	73	9	1	8	3	0.0411635;0.0571106;0.0576593	15.22;15.36;17.89
C73_SL225	gattgatgatgttgtGTTATTGAGTGATGAAAGAGAGGAAGAGGAAAGAATAG	53	9	1	8	1;2	0.0743151;0.0967147;0.0971857;0.122397	13.1;14.7;14.71;14.92
C73_SL226	AGTAGGTAGGTAGGTA	16	9	153	8	1;2;3;4	0.0105669;0.011709;0.0120354;0.0121029;0.0137656;0.0149667;0.0185549;0.0189393;0.0195863;0.0197939;0.0223056;0.0241722;0.0242588;0.0248516;0.0249832;0.0253066;0.0257648;0.0266414;0.026844;0.028715;0.0291761;0.0294855;0.0296588;0.0308207;0.0310737;0.0325665;0.0330152;0.0338956;0.0365282;0.0377188;0.0377405;0.0390479;0.0392478;0.0399752;0.0436412;0.0476339;0.0502866;0.0503032;0.0511175;0.0516845;0.0518972;0.0523976;0.0532404;0.0536392;0.0548263;0.0559788;0.0564643;0.0564893;0.0577713;0.0582654;0.0587006;0.0594645;0.060242;0.0620466;0.062764;0.0642888;0.0698657;0.0728661;0.0731688;0.080436;0.08135;0.082018;0.0825719;0.0861802;0.0879028;0.0882601;0.088836;0.0908177;0.0908508;0.0913171;0.0944002;0.0954309;0.0972834;0.0978898;0.0988733;0.10349;0.105053;0.105688;0.106962;0.107831;0.109222;0.112247;0.112702;0.11605;0.121844;0.122584;0.1251;0.12578;0.128956;0.129227;0.130435;0.130745;0.131363;0.133053;0.138918;0.140818;0.14296;0.14352;0.15789;0.159528;0.166068;0.169762;0.171064;0.174703;0.182994;0.186398;0.191764;0.200444;0.204398;0.208289;0.209118;0.217794;0.217875;0.219983;0.222193;0.222402;0.226034;0.23648;0.23691;0.256843;0.257321;0.262311;0.277681;0.282107;0.307787;0.311341;0.332219;0.333835;0.334767;0.349647;0.352388;0.356318;0.394568;0.396299;0.409442;0.410265;0.429183;0.460944;0.468121;0.488514;0.497306;0.50992;0.527856;0.594508;0.60116;0.640162;0.687276;0.734722;0.789016;0.844448;0.859741;0.929585	0.32;0.75;0.95;1.17;1.22;1.93;2.3;2.75;2.85;2.92;3.03;3.46;3.9;4.01;4.37;4.47;4.49;4.5;4.51;4.76;4.84;5.36;5.88;5.93;6.13;6.34;6.56;6.81;6.85;7.17;7.46;7.67;7.73;7.93;8.13;8.64;8.7;9.07;9.11;9.22;9.3;9.33;9.51;9.52;9.76;9.87;9.88;9.89;9.97;10.17;10.18;10.29;10.34;10.48;10.5;10.53;10.6;10.8;11.23;11.41;12.05;12.29;12.47;12.72;13.02;13.03;13.2;13.22;13.26;13.45;13.53;13.9;13.97;14.02;14.03;14.13;14.15;14.35;14.4;14.59;14.62;14.93;15.05;15.07;15.28;15.35;15.56;15.67;15.81;15.84;16.24;16.44;16.66;16.68;16.7;16.93;17.2;17.27;17.33;17.39;17.45;17.49;17.52;17.53;17.56;17.78;17.9;18.11;18.16;18.28;18.34;18.37;18.67;18.89;19.02;19.08;19.09;19.2;19.25;19.4;19.51;19.74;19.75;20.05;20.29;20.58;20.63;20.77;20.8;20.84;20.97;21.04;21.4;21.43;21.59;21.9;22.21;22.23;22.24;22.4;22.56;23.68;23.85;24.01;24.12;24.52;24.8;25.59;28.16;29.78;30.94
C73_SL227	AGAAAAGAACAAGCTAGAGAAAGGAGGGAACAACGTGCGAAAGAGGCCAAGGCAAAGAAGGAGGAG	66	8	1	8	4	0.0365611	24.84
C73_SL228	aATAGTAGGTAGATAGGTAG	20	8	9	8	1;2;3	0.0116167;0.0258346;0.0351496;0.0569837;0.0759133;0.101827;0.128954;0.210333;0.214473	9.31;9.74;13.97;14.51;15.98;19.03;19.42;19.61;21.45
C73_SL229	atattcattacatctggtcggtagaaggatggcttgttgggaCAGGTAGGTAGGCAGGTAG	61	8	118	8	1;2;3;4	0.00855658;0.0122886;0.0139772;0.0140933;0.0150792;0.016428;0.0206349;0.0212002;0.0220805;0.0247341;0.0269324;0.0287643;0.0292248;0.0301408;0.031766;0.0325997;0.0330487;0.0340511;0.0340937;0.0344382;0.0368557;0.0373696;0.0374224;0.0385508;0.0388522;0.0399973;0.0402148;0.0404106;0.0438218;0.0455339;0.0486832;0.0487153;0.0532727;0.0534898;0.0551812;0.0581626;0.0604504;0.0604906;0.0606446;0.0617721;0.0634861;0.0635555;0.0637242;0.0654693;0.0668604;0.067716;0.0683377;0.0743039;0.0757582;0.079928;0.0824105;0.0838526;0.0881784;0.0890747;0.0911447;0.0952732;0.0954862;0.0957553;0.0978143;0.0988091;0.0989079;0.104412;0.105745;0.105766;0.1114;0.120383;0.12415;0.12791;0.132176;0.141183;0.142959;0.149542;0.154634;0.155086;0.160991;0.167025;0.177248;0.182378;0.184887;0.185333;0.191448;0.198583;0.201195;0.207059;0.212341;0.213445;0.21474;0.218022;0.220721;0.224227;0.232331;0.232756;0.233448;0.236815;0.246002;0.248216;0.260518;0.264024;0.274153;0.281347;0.285094;0.288557;0.290601;0.332288;0.365814;0.393795;0.402383;0.466357;0.474513;0.577114;0.609571;0.631629;0.632368;0.673177;0.694434;0.802306;0.805694;0.849326	0.62;1.03;1.08;1.49;1.91;2.04;2.2;4.05;4.27;4.32;4.43;4.66;4.99;5.1;5.42;5.68;5.84;6.1;6.11;6.3;6.41;6.91;7.36;7.65;7.89;8.31;8.42;8.78;8.95;9;9.28;9.34;9.42;9.53;9.61;9.84;10.38;10.41;10.61;10.69;10.8;11.11;11.14;11.25;11.3;11.56;11.64;11.92;11.94;11.96;11.97;12.69;12.8;12.9;13.07;13.24;13.4;13.46;13.64;13.67;13.78;13.8;14.35;14.39;14.56;14.58;14.6;14.72;14.8;15.41;15.48;15.72;15.97;16.13;16.72;16.99;17.05;17.12;17.19;17.26;17.88;18.16;18.24;18.3;18.57;18.66;19.16;19.26;19.39;19.43;19.48;19.69;19.85;19.9;20.09;20.16;20.23;20.27;20.81;20.98;21.35;21.79;21.86;22.16;22.41;23.07;23.34;23.37;24.65;24.7;26.31;27.45;30.18;30.21
C73_SL230	ttgtctgttattctTTGTTTGCGTGGTTGCATGAGAGATTTGTTTGTTACATTTTCATGTGAG	63	8	1	8	3;4	0.018325;0.0856866	23.27;23.8
C73_SL231	AAGGTTGCAGTACTATGCTAGACTATAGGCAAGCAATCCTCTTAGTTAATAG	52	8	1	8	3	0.0498893	24.79
C73_SL232	atggtgacggtagcacgttgttttttgaacctgaaattGTTGTGCGCGATAGATAGCTAG	60	8	1	8	2;3	0.0140435;0.0165046;0.0227398;0.0306727	20.86;23.15;26.18;29.41
C73_SL233	cgtggaggaggagaagaaGCAAGCACATATCTATCTATAAGCATCATCAATCGCAGCAGCAGCAG	65	8	13	8	2;3;4	0.00230813;0.00253224;0.00272503;0.0029002;0.00309428;0.0031858;0.00341057;0.00342429;0.00374099;0.00385763;0.00400285;0.00402699;0.00452401;0.0047072;0.00864656;0.010864;0.0117401;0.0127756;0.0128668;0.0133175;0.0133629;0.0138675;0.0146058;0.0146556;0.0149074;0.0157256;0.0157792;0.0162;0.0170714;0.0171266;0.0183799;0.0184425;0.0189308;0.0214726;0.0215458;0.0439646;0.0498835;0.0500535	13.86;13.88;14.46;17.16;17.18;17.76;17.82;17.84;18.42;18.86;18.88;19.18;19.2;19.5;19.77;19.78;20.32;21.16;23.43;23.45;23.73;23.79;23.81;24.02;24.28;24.39;24.48;25.01;25.09;25.12;25.83;26.48;29.34;29.7;29.89;30.25;30.73;31.09
C73_SL234	aagtaaggtaGGTAGATAGGTAGGTAG	27	8	6049	8	1;2;3;4;5	0.00222208;0.00309533;0.00325352;0.00346879;0.00356537;0.00418563;0.00421922;0.00433198;0.00436628;0.00436715;0.00438634;0.00468242;0.00479089;0.00481053;0.00500709;0.00528335;0.00528339;0.00547746;0.005619;0.00591411;0.00597308;0.00606176;0.00640136;0.00643034;0.00662307;0.00662459;0.00667887;0.00672765;0.00673769;0.00674581;0.00674696;0.00684598;0.00700918;0.00710536;0.00717264;0.00722179;0.00732617;0.00733405;0.00736322;0.00770329;0.00770499;0.00772763;0.00777728;0.00780448;0.00785384;0.00785431;0.00787879;0.00788539;0.00788949;0.00792835;0.00792947;0.00793751;0.00794825;0.00795329;0.00810355;0.00818476;0.00818484;0.00825438;0.00829803;0.00832453;0.00847425;0.00848665;0.00850108;0.00850189;0.00851038;0.00852392;0.00852418;0.00858864;0.00872479;0.00878196;0.0087933;0.00886033;0.00888714;0.00889444;0.00892618;0.00892718;0.00902391;0.00904886;0.00905008;0.00905782;0.00920307;0.00924817;0.0093399;0.00942074;0.00942079;0.00957793;0.00962579;0.00967939;0.00978931;0.00981657;0.00987789;0.00989036;0.00996506;0.0100253;0.0100678;0.0100697;0.0101211;0.0101723;0.0101752;0.010286;0.0102871;0.0103128;0.0103338;0.0103974;0.010473;0.0105833;0.0105879;0.0105928;0.0106007;0.0106138;0.0106387;0.0106858;0.0108688;0.0108705;0.0108863;0.0109428;0.0109727;0.0109729;0.0109732;0.0110045;0.0110179;0.0110437;0.0110473;0.011124;0.0111273;0.0111488;0.0112255;0.0112367;0.0112877;0.0112975;0.0112992;0.011316;0.0113194;0.0113195;0.011333;0.0113392;0.0114118;0.0114168;0.0114181;0.0114207;0.01143;0.0114766;0.0114911;0.0115066;0.0115267;0.011535;0.0115484;0.011574;0.0116125;0.0116342;0.0118172;0.0118573;0.0118594;0.0120299;0.012051;0.0120726;0.0121499;0.01215;0.0122104;0.0122777;0.0122856;0.0123138;0.0123652;0.0124442;0.0124526;0.0124528;0.0125544;0.0125762;0.0125872;0.0126189;0.0126192;0.012661;0.0127607;0.0127626;0.0127779;0.0128022;0.0128075;0.0128545;0.012856;0.0128943;0.012925;0.0129604;0.0129637;0.013221;0.0132636;0.0132697;0.013328;0.0133354;0.0133435;0.0133553;0.013361;0.0134102;0.0134105;0.013426;0.0134343;0.0134694;0.0134774;0.0134839;0.0134851;0.0134965;0.0135384;0.0135662;0.0136325;0.0136441;0.0136712;0.0138178;0.0138179;0.0138415;0.0138511;0.0138856;0.0139871;0.0140812;0.0141632;0.0141773;0.0142177;0.01425;0.0142579;0.0143076;0.0143284;0.0143317;0.0144;0.0144005;0.0144387;0.0144506;0.0145849;0.0146709;0.0146711;0.0146819;0.014703;0.0147154;0.0147661;0.0148607;0.0148668;0.0149108;0.0149716;0.0150157;0.0150862;0.0151892;0.0151894;0.0152187;0.0152536;0.0152623;0.0152679;0.0152683;0.015269;0.0152905;0.0152993;0.0153209;0.0153303;0.0153381;0.0153707;0.015425;0.0154365;0.0154735;0.0154937;0.0154945;0.0155041;0.0156117;0.0156289;0.0156591;0.0156606;0.0156616;0.0156883;0.0157017;0.0157436;0.0157478;0.0157799;0.0159674;0.0159731;0.0159876;0.015999;0.0160094;0.0160265;0.0160603;0.0160755;0.0160788;0.0161075;0.0161518;0.0162182;0.0163729;0.0164184;0.0164894;0.0165111;0.0165603;0.0165699;0.0166115;0.0166252;0.0166368;0.0166629;0.0167761;0.016804;0.0168321;0.0168342;0.0168605;0.016861;0.0168684;0.0168705;0.0168924;0.0169225;0.0169725;0.0170136;0.017018;0.0170255;0.0170275;0.0170329;0.0170472;0.0170811;0.0171226;0.0171286;0.0171375;0.017234;0.01727;0.0173144;0.0173489;0.0174314;0.0174495;0.0174578;0.0174639;0.0174692;0.0175232;0.0175462;0.0175696;0.0175713;0.0175878;0.0176691;0.0176762;0.0177395;0.0177408;0.0177509;0.0177546;0.0177607;0.0178139;0.0178292;0.0178752;0.0179099;0.0179174;0.0179547;0.0179733;0.0179813;0.0179991;0.0180086;0.0180181;0.0180182;0.0180196;0.018077;0.0180945;0.0181041;0.0181047;0.0181051;0.0181118;0.0181268;0.0181302;0.0181382;0.0181396;0.0181822;0.0181831;0.018184;0.0181894;0.0181935;0.0181952;0.0182077;0.0182104;0.0182434;0.0182852;0.0182863;0.018296;0.0183116;0.0183303;0.0183412;0.0183998;0.0184098;0.0184105;0.0184682;0.0184741;0.0184874;0.0184903;0.0184975;0.0185265;0.0185736;0.0186756;0.0187079;0.018731;0.0187467;0.0187715;0.0187767;0.0187968;0.0188082;0.0188582;0.0189118;0.0189308;0.018985;0.0189984;0.0189991;0.0190538;0.0190834;0.019088;0.0191155;0.0191266;0.0192204;0.0192208;0.0192497;0.0192518;0.019305;0.0193266;0.0193652;0.0194103;0.0194232;0.019463;0.0194691;0.0195047;0.0195207;0.0195407;0.0195487;0.0195667;0.0195675;0.0195749;0.0195913;0.0196126;0.0196978;0.0196995;0.0197467;0.0197592;0.0198321;0.0198455;0.0198458;0.0198945;0.0199701;0.0200241;0.020026;0.0200602;0.0200605;0.0200633;0.0200685;0.0200825;0.020084;0.0200856;0.0200918;0.0200928;0.0202035;0.0202065;0.0202424;0.0203018;0.0203021;0.0203127;0.0203251;0.0203273;0.0203276;0.0203532;0.0203925;0.0204439;0.0204651;0.0204801;0.0205315;0.0205412;0.0205731;0.0206159;0.0206174;0.0206309;0.0206488;0.0207667;0.020797;0.0207976;0.0208045;0.0208067;0.0208309;0.0209114;0.0209679;0.0210214;0.0210341;0.0210596;0.0211169;0.0211206;0.0211483;0.0211609;0.0211625;0.0211899;0.0212123;0.0212867;0.0213006;0.0213044;0.02137;0.0213768;0.0214017;0.0214031;0.0214052;0.0214064;0.0214142;0.021415;0.0214439;0.0215132;0.021555;0.0215578;0.0215867;0.0216371;0.0216617;0.0216647;0.0217051;0.0217258;0.021783;0.0218175;0.0218195;0.0218275;0.0218403;0.0218428;0.0218508;0.0218656;0.0218905;0.0219004;0.0219173;0.0219188;0.0219274;0.0219635;0.0219856;0.0220027;0.0220083;0.0220299;0.0220538;0.0220601;0.0220712;0.0220733;0.0220966;0.0220979;0.0221085;0.0221509;0.0221513;0.0221642;0.0221646;0.022174;0.0221807;0.0221833;0.0221842;0.0222248;0.0222407;0.022251;0.0222642;0.0222716;0.0222835;0.0222935;0.0223168;0.0223189;0.0223384;0.0223556;0.0223852;0.0224033;0.0224037;0.0225827;0.0225952;0.0226123;0.0226172;0.0226204;0.0226212;0.0226582;0.0226906;0.0226979;0.02273;0.0227674;0.0227883;0.0227984;0.0228184;0.0228253;0.0228631;0.0229008;0.0229101;0.0229143;0.022961;0.0229684;0.0229931;0.02301;0.0230968;0.0231061;0.0231072;0.0231562;0.0231715;0.0231907;0.0231998;0.0232501;0.0232705;0.0233124;0.0233174;0.023353;0.02337;0.0233756;0.0234411;0.0234452;0.0234497;0.0234506;0.023556;0.0235885;0.0236173;0.0236237;0.0236755;0.0236853;0.0237008;0.0237636;0.0237842;0.0238223;0.0238229;0.0238446;0.0238531;0.0238606;0.0238775;0.0238848;0.0239711;0.0239808;0.023987;0.0239871;0.0240458;0.0240554;0.0240602;0.0240873;0.02411;0.0241458;0.0241511;0.024164;0.0241986;0.0242489;0.0242782;0.0242977;0.0243025;0.0243204;0.0243838;0.024406;0.0244443;0.0244502;0.0244551;0.0244698;0.024481;0.024486;0.0245223;0.0245431;0.0246055;0.0246311;0.0246428;0.024686;0.0247674;0.0247675;0.0248518;0.0248801;0.0248876;0.0249002;0.0249401;0.0249609;0.0250077;0.0250097;0.0250488;0.0250563;0.0250753;0.025135;0.0251517;0.0252106;0.025223;0.0252457;0.0253159;0.0253244;0.0253551;0.0253708;0.0253761;0.0254099;0.0254102;0.0254103;0.0254467;0.0255011;0.0255184;0.0255649;0.0255826;0.0256191;0.0257009;0.0257184;0.025821;0.0258769;0.0259075;0.0259097;0.0259582;0.0259991;0.0260244;0.0260582;0.0260735;0.0261527;0.0261543;0.0261741;0.0261991;0.0262256;0.0262532;0.026289;0.026309;0.0263286;0.0263314;0.0263343;0.0263358;0.0263914;0.0263917;0.026404;0.0264375;0.0264422;0.0264678;0.0264958;0.026505;0.0265138;0.0265142;0.0265393;0.0265413;0.0265423;0.026588;0.0266601;0.0266739;0.0266743;0.0267163;0.0267277;0.0267313;0.0267541;0.0267632;0.0267643;0.0267876;0.0267921;0.0268467;0.0268896;0.0268993;0.026901;0.0269222;0.0269236;0.0270201;0.027036;0.0271101;0.0271188;0.0271445;0.0272039;0.0272161;0.0272465;0.0273028;0.0273339;0.027348;0.0273714;0.0273732;0.0274177;0.0274512;0.0274527;0.0274542;0.0275005;0.0275868;0.0275925;0.0275942;0.0276023;0.0276228;0.0276251;0.0276925;0.0277026;0.027711;0.0277147;0.02774;0.0277541;0.0277847;0.0278179;0.0278585;0.0278587;0.0278662;0.0278822;0.0278951;0.0278996;0.0279144;0.0279307;0.0279385;0.0279583;0.027965;0.0279781;0.0279782;0.027987;0.027995;0.0280418;0.0280771;0.0281674;0.028168;0.0281952;0.0282089;0.0282579;0.0282742;0.0283474;0.0284719;0.0284788;0.0285213;0.0285294;0.0285463;0.0285487;0.0286365;0.028637;0.0286394;0.0286408;0.0286774;0.0288128;0.0288174;0.0288536;0.0288575;0.028886;0.0290043;0.029005;0.029041;0.029049;0.0290831;0.0290868;0.0290937;0.0290997;0.0291377;0.0291464;0.0291506;0.0291693;0.0291794;0.0292065;0.0292224;0.0292273;0.0292535;0.0292562;0.0292716;0.0292717;0.0292874;0.0293124;0.0293208;0.0293423;0.0293435;0.0293671;0.0293696;0.0293789;0.0293795;0.0294446;0.0294466;0.0294533;0.0294646;0.0295137;0.0295201;0.029541;0.0295777;0.0295778;0.0295905;0.0295975;0.0296033;0.0296081;0.0296299;0.0296339;0.0296532;0.0296597;0.0297466;0.0297567;0.0298645;0.0298889;0.029922;0.0299528;0.029986;0.0300344;0.0300354;0.0300494;0.0300584;0.0300932;0.030148;0.0301541;0.030155;0.0302212;0.0302225;0.0302461;0.0302623;0.0302841;0.030347;0.0303678;0.030372;0.0304609;0.030479;0.0305003;0.0305201;0.030607;0.0306501;0.0306574;0.030658;0.0306774;0.0306799;0.0307166;0.0307214;0.0307243;0.0307252;0.0307366;0.0307476;0.0307493;0.0308035;0.0308244;0.0308536;0.0308563;0.0308858;0.0308959;0.0308964;0.0309159;0.0309282;0.0310352;0.0310458;0.0310577;0.0310708;0.0311057;0.0312045;0.0312829;0.0313171;0.0313483;0.0313533;0.0313702;0.0313762;0.0313786;0.031383;0.0313888;0.0314496;0.03145;0.0314555;0.0315284;0.031531;0.0315366;0.0315442;0.0315498;0.0315807;0.0316041;0.031618;0.0316585;0.0316595;0.0316853;0.0316998;0.0317022;0.0317231;0.0317642;0.0317648;0.0318087;0.0318122;0.0318162;0.0318254;0.0318384;0.0318457;0.0318477;0.0318653;0.0318663;0.0319031;0.031926;0.0319602;0.0319823;0.031983;0.0319865;0.0320096;0.0320271;0.0320365;0.0320382;0.0320523;0.0320524;0.0320671;0.0320786;0.0321197;0.0321231;0.0321261;0.0321269;0.0321314;0.0321706;0.0321728;0.0321795;0.0321857;0.0321908;0.0322073;0.0322398;0.0322529;0.0322543;0.0322706;0.0322734;0.0322893;0.032313;0.0323157;0.0323191;0.0323276;0.0323282;0.0323706;0.0323799;0.0323836;0.0324127;0.032429;0.0324533;0.0324556;0.032462;0.0324805;0.032516;0.0325266;0.0325288;0.0325364;0.0325369;0.0325739;0.0326408;0.0326607;0.0326615;0.0326696;0.0326922;0.0327328;0.0327363;0.0327593;0.0327599;0.0327777;0.0327861;0.0327984;0.0328001;0.0328091;0.0328678;0.0328737;0.0328953;0.0329472;0.0329514;0.0329571;0.032966;0.0329922;0.0330852;0.0331015;0.0331022;0.0331116;0.0331721;0.0331745;0.0332362;0.0332416;0.0332466;0.0332496;0.0332533;0.0332776;0.0332785;0.0332883;0.0332884;0.0332931;0.0333722;0.0333802;0.0333892;0.0333985;0.033411;0.0334316;0.0334606;0.0334673;0.0334887;0.0335021;0.0335279;0.0335581;0.0335622;0.0335886;0.0336078;0.0336312;0.0336741;0.0336807;0.0336992;0.0336998;0.0337105;0.033728;0.0337432;0.0338078;0.0338179;0.0338197;0.0338532;0.0339285;0.0339481;0.0339676;0.0339912;0.0339932;0.0339941;0.0339976;0.0340072;0.034017;0.0340408;0.0340877;0.0341001;0.0341023;0.0341158;0.0341266;0.0341595;0.0342185;0.0342384;0.0342885;0.0342886;0.0343391;0.0343441;0.0343493;0.034377;0.0343818;0.0344069;0.0344136;0.0344635;0.0344661;0.0344669;0.0344711;0.0344798;0.034482;0.0344932;0.0345302;0.0345423;0.0345432;0.0345515;0.0346095;0.0346165;0.0346179;0.0346283;0.0346512;0.0346802;0.0346976;0.0347579;0.0347582;0.0347613;0.0347708;0.0347778;0.034803;0.0348286;0.0348415;0.0348471;0.0348509;0.0348564;0.0348633;0.0348715;0.0348966;0.0349074;0.0349267;0.0349439;0.0349722;0.0349955;0.0349986;0.0350045;0.0350151;0.0350183;0.0350266;0.0350377;0.0350497;0.0350659;0.0350995;0.0351326;0.0351721;0.0351816;0.0352023;0.0352096;0.0352122;0.0352303;0.0352304;0.0352425;0.0352436;0.0352611;0.0352665;0.0352907;0.0353031;0.0353215;0.0353348;0.0353714;0.0353729;0.035373;0.0353782;0.035409;0.0354628;0.035491;0.035506;0.0355238;0.035525;0.0355592;0.0355612;0.035562;0.0356128;0.0356291;0.0356383;0.0356531;0.0356606;0.0356836;0.0356858;0.0356866;0.0356901;0.0356932;0.0356949;0.0357015;0.0357038;0.0357127;0.0357369;0.0357505;0.0357524;0.0357527;0.0357831;0.0357959;0.0358033;0.0358057;0.0358699;0.0359397;0.0359401;0.0359403;0.0359885;0.0359936;0.0360049;0.0360204;0.0360269;0.0360344;0.036052;0.0360545;0.0360713;0.0360732;0.0361329;0.0361394;0.0361442;0.0361443;0.0361579;0.0361647;0.0361654;0.0361896;0.0361909;0.0362345;0.0362539;0.036268;0.0363212;0.0363827;0.0363896;0.0364085;0.0364219;0.0364243;0.0364717;0.0364897;0.0364913;0.0365018;0.0365128;0.036513;0.0365245;0.0365422;0.0365641;0.0365914;0.0365953;0.0366096;0.0366329;0.0366336;0.0366736;0.0366834;0.0367477;0.0367944;0.0368137;0.036834;0.0368523;0.0368572;0.036858;0.0368641;0.0368761;0.0368765;0.0368843;0.0368942;0.0368951;0.0368993;0.0369;0.0369029;0.036909;0.0369124;0.0369481;0.0369871;0.0370104;0.0370172;0.0370177;0.0370296;0.0370307;0.0370331;0.0370378;0.0370511;0.0370767;0.0370944;0.0371085;0.0371372;0.0371677;0.0371862;0.0372235;0.0372313;0.0372344;0.0372875;0.0372962;0.0373192;0.0373394;0.0373508;0.037351;0.0373905;0.0374522;0.0374662;0.0374665;0.0375717;0.0375913;0.0376057;0.0376532;0.0376844;0.0377191;0.0377284;0.0377434;0.0377576;0.037771;0.0378383;0.0378558;0.0378975;0.0379121;0.0379293;0.0379297;0.0379308;0.0379466;0.0379875;0.0379924;0.0379925;0.0379974;0.0380019;0.0380029;0.038008;0.0380146;0.0380257;0.0380617;0.0380757;0.0380803;0.0380893;0.0380947;0.0381095;0.0381427;0.0381468;0.0381529;0.0381924;0.038213;0.0382184;0.0382227;0.0382309;0.0382939;0.0383182;0.0383235;0.0383251;0.0383767;0.0383814;0.0383958;0.0384175;0.0384277;0.0384347;0.0384472;0.0384616;0.0384776;0.0384944;0.0385064;0.0385262;0.0385587;0.0385639;0.0385654;0.0385914;0.0385984;0.0386392;0.0386411;0.0386461;0.0386524;0.0386691;0.0386901;0.0387136;0.0387163;0.0388183;0.0388285;0.0388433;0.0388538;0.0388578;0.0389331;0.0390324;0.0390372;0.0390929;0.0391059;0.0391254;0.0391428;0.0391482;0.0392389;0.0392522;0.0393382;0.0393731;0.0393735;0.0394116;0.0395083;0.0395807;0.039581;0.0396007;0.0396708;0.0396755;0.0396991;0.0397542;0.0397919;0.0397995;0.0398253;0.0398283;0.0398389;0.0398426;0.0398829;0.0398987;0.0399178;0.0399955;0.0399956;0.0400036;0.0400344;0.0400355;0.0400378;0.040056;0.0400683;0.0400863;0.0401053;0.0401061;0.0401266;0.0401524;0.0402638;0.0402697;0.0403037;0.04034;0.0403649;0.0403841;0.0403844;0.040388;0.040391;0.0404157;0.04043;0.0404575;0.0404744;0.0404786;0.0405862;0.0405864;0.0405924;0.0406;0.040612;0.0406125;0.0406156;0.0406771;0.0407091;0.0407164;0.0407477;0.0407515;0.0408127;0.0408265;0.0408538;0.0408615;0.0408735;0.0408898;0.040964;0.0409994;0.04102;0.0410229;0.0410458;0.0410484;0.0410493;0.0410525;0.0410561;0.0410583;0.0410848;0.04116;0.0411641;0.0412264;0.0412317;0.0412795;0.0412949;0.0413074;0.0413519;0.0413811;0.0413976;0.0414349;0.0414562;0.041462;0.0414886;0.041504;0.0415277;0.041551;0.0415585;0.041579;0.0415882;0.0416026;0.0416105;0.041611;0.0416213;0.0416489;0.0416637;0.0416836;0.0417284;0.0417293;0.0417328;0.0417741;0.0417798;0.0417804;0.0417959;0.04181;0.0418306;0.0418865;0.0419487;0.0419599;0.0419835;0.0420118;0.0420237;0.0420257;0.0420755;0.0420763;0.04209;0.0420952;0.0421085;0.0421135;0.0421514;0.0421546;0.0421809;0.0421984;0.0422103;0.0422125;0.0422177;0.0422514;0.0422517;0.0422528;0.0422665;0.0422725;0.0422821;0.0423013;0.0423093;0.0423255;0.0423567;0.0423921;0.0424099;0.04244;0.0424486;0.0424509;0.0424681;0.0424824;0.0425019;0.0425076;0.0425109;0.0425253;0.0425288;0.0425303;0.0425337;0.0426175;0.0426331;0.0426644;0.0426684;0.042678;0.0426814;0.0427764;0.0428933;0.0428969;0.0429153;0.0429329;0.0429425;0.0429507;0.0429563;0.0429585;0.042963;0.0429745;0.042997;0.0430073;0.0430112;0.0430124;0.0430219;0.0430531;0.0430543;0.0430551;0.0430575;0.0430833;0.0431383;0.043148;0.043199;0.0432013;0.043217;0.0432484;0.0432774;0.0432853;0.0432962;0.043337;0.0433954;0.0433982;0.0434093;0.0435212;0.0435294;0.0435314;0.0435515;0.0435612;0.0435872;0.0436153;0.043629;0.0437055;0.0437136;0.0437438;0.0437693;0.0437759;0.0437777;0.0438108;0.0438713;0.0438832;0.0439276;0.0439421;0.0439637;0.0440015;0.0440074;0.0440704;0.0440989;0.0441287;0.044158;0.0441633;0.0441708;0.0441921;0.044225;0.0442476;0.0442532;0.0442567;0.0443068;0.0443089;0.0443169;0.0443184;0.0443681;0.0443842;0.0443884;0.0444654;0.0444677;0.0444788;0.0444839;0.0445063;0.0445085;0.0445258;0.0445401;0.0445452;0.0445461;0.0445534;0.0445692;0.044657;0.044692;0.0447223;0.0447304;0.0447315;0.0447458;0.044749;0.0447503;0.0447546;0.0447558;0.0447913;0.044795;0.0448028;0.0448157;0.0448226;0.0449419;0.0449635;0.0449638;0.0449679;0.0449813;0.0450154;0.0450442;0.0450517;0.0450751;0.0451079;0.0451534;0.0451666;0.0451903;0.0451977;0.0452316;0.0452324;0.0453097;0.0453233;0.0453309;0.0454177;0.045436;0.0454541;0.0454609;0.04549;0.0455337;0.0455365;0.0455622;0.0455938;0.0456253;0.0457004;0.0457266;0.0457372;0.0458514;0.0458576;0.0458954;0.0459041;0.0459159;0.0459202;0.0459485;0.0459537;0.0459885;0.0459926;0.0459997;0.0460027;0.0460094;0.0460102;0.0460571;0.046064;0.0461069;0.0461547;0.0461553;0.0461678;0.0461778;0.0461999;0.0462014;0.0462326;0.0462357;0.0462732;0.0462761;0.0463142;0.0463632;0.0463715;0.0463864;0.0463875;0.0463918;0.046431;0.0464496;0.0464549;0.0464861;0.0465285;0.0465591;0.0465626;0.046581;0.0466603;0.0467036;0.0467041;0.0467564;0.0467598;0.046779;0.046837;0.046841;0.0468518;0.0468593;0.0468927;0.0468986;0.0469147;0.0469164;0.0469374;0.0469396;0.0469645;0.0469723;0.0469814;0.0469834;0.0469868;0.0469879;0.0469936;0.0469993;0.04703;0.04706;0.0470691;0.047082;0.0471147;0.0471395;0.0471635;0.0471879;0.0471901;0.0471925;0.0471978;0.0472215;0.047224;0.047261;0.0473526;0.0473762;0.0474195;0.0474434;0.0474481;0.0474494;0.0474513;0.0474602;0.0474632;0.047471;0.0474999;0.0475576;0.0475893;0.0476201;0.0476204;0.0476777;0.0476959;0.0477204;0.0477595;0.0477765;0.0477786;0.0477798;0.0477816;0.0478054;0.0478209;0.0478429;0.0479215;0.0479227;0.0480197;0.0480251;0.0480289;0.0480502;0.0481335;0.0481596;0.0481645;0.0482145;0.0482149;0.0483088;0.0483111;0.0483259;0.0483273;0.0483621;0.0483675;0.0483724;0.048441;0.0485053;0.0485244;0.0485569;0.048577;0.0485773;0.0485992;0.0486022;0.0486169;0.0486706;0.0486979;0.0487093;0.0487529;0.0487617;0.0487914;0.0487915;0.0487989;0.0488175;0.0488252;0.048833;0.0488388;0.048861;0.0488747;0.048898;0.048899;0.048908;0.0489539;0.0489541;0.048969;0.0489721;0.0489752;0.0489795;0.0489811;0.0490046;0.0490157;0.0490166;0.0490342;0.0490508;0.0490745;0.0491036;0.0491216;0.0491318;0.0491406;0.0491475;0.0491668;0.049171;0.0491879;0.0492157;0.0493217;0.0493785;0.0493811;0.0493928;0.0494042;0.049453;0.0494793;0.0494797;0.0494869;0.0495049;0.0495156;0.0495271;0.049557;0.0495594;0.0496439;0.0496513;0.0497147;0.0497199;0.0497472;0.0497527;0.0497569;0.0497959;0.0498734;0.0499069;0.0499198;0.0499369;0.0499555;0.0499761;0.0499929;0.049994;0.0500014;0.050006;0.0500108;0.0500185;0.0500437;0.0500638;0.0500755;0.0500954;0.0501084;0.0501519;0.0501779;0.0502003;0.0502387;0.0502619;0.0502687;0.0502747;0.050281;0.0503634;0.050379;0.0503841;0.0504085;0.0504244;0.0504584;0.0504585;0.050511;0.0505119;0.0505219;0.0505253;0.0505341;0.0505755;0.0505856;0.0506503;0.0506583;0.050725;0.0507837;0.0508119;0.0508714;0.0508715;0.0508735;0.0508827;0.0508913;0.050895;0.0509181;0.0509352;0.0509533;0.0509561;0.0509638;0.0509645;0.0509806;0.051006;0.0510352;0.0510616;0.0510663;0.0510713;0.0510894;0.0511091;0.0511158;0.0511166;0.0511427;0.0511476;0.0511684;0.0512082;0.0512353;0.0512426;0.0512566;0.0513183;0.0513786;0.0513788;0.0513845;0.0514346;0.0514791;0.0514986;0.0515166;0.0515347;0.0515458;0.0515678;0.0515717;0.0515737;0.0515838;0.0516019;0.0516044;0.0516142;0.0516379;0.051638;0.0516426;0.0516794;0.0517064;0.051707;0.0517855;0.0518087;0.0518143;0.0518424;0.0518851;0.0519089;0.0519204;0.051921;0.0519342;0.0519441;0.0519651;0.0519718;0.0519953;0.0520306;0.0520323;0.0520588;0.0521095;0.052127;0.0522056;0.0522091;0.0522186;0.0522215;0.052259;0.0522887;0.0522911;0.0522926;0.0523035;0.0523267;0.0523372;0.0523375;0.0523444;0.0523956;0.0524189;0.052445;0.0524459;0.0524545;0.0524865;0.0524924;0.0525115;0.0525215;0.0525616;0.0525629;0.0525692;0.0525808;0.052685;0.052687;0.0527185;0.0527513;0.0527521;0.0528249;0.052852;0.0528628;0.0528709;0.0528968;0.0529005;0.0529461;0.0529678;0.0529904;0.0530008;0.0530564;0.0530665;0.0530677;0.0530715;0.0530811;0.0530953;0.0531003;0.0531255;0.0531448;0.0531449;0.0531508;0.053169;0.05319;0.0532263;0.0532269;0.0532466;0.0532475;0.0533129;0.0533269;0.0533323;0.0533431;0.0533433;0.0533495;0.0533521;0.0533736;0.0533859;0.0533975;0.0534673;0.0534864;0.0535077;0.0535119;0.0535149;0.0535729;0.0535897;0.053619;0.053628;0.0536281;0.0536408;0.0536889;0.0537077;0.0537234;0.0537392;0.0537426;0.0537545;0.0537641;0.0537882;0.0538108;0.053819;0.0538383;0.0538468;0.0538669;0.0538759;0.0539566;0.0539569;0.0539679;0.0539899;0.0540145;0.0540947;0.0541507;0.0541864;0.0542037;0.0542042;0.0542126;0.0542161;0.0542479;0.0542729;0.0542927;0.0543049;0.0543209;0.0543324;0.0543684;0.0543724;0.0543762;0.0543867;0.0544032;0.0544192;0.0544473;0.0544559;0.0544695;0.0544723;0.0544855;0.0545082;0.0545235;0.0545469;0.0545486;0.0545712;0.0545719;0.0545733;0.0546026;0.0546243;0.0546424;0.0546918;0.0546946;0.054699;0.0547092;0.0547103;0.0547206;0.0547326;0.0547503;0.0547665;0.0547741;0.0547811;0.0548042;0.0548073;0.0548083;0.0548124;0.0548132;0.0548141;0.0548188;0.0548239;0.0548312;0.0548675;0.0548692;0.0548727;0.0548838;0.0549112;0.0549226;0.0549447;0.0549832;0.0549979;0.0550035;0.0550247;0.0550769;0.0551903;0.0551925;0.0551972;0.0552028;0.0552391;0.0552572;0.0553307;0.0553311;0.055442;0.0554564;0.0555436;0.0556263;0.0556415;0.0556416;0.0556541;0.0556972;0.0557332;0.0557335;0.0557356;0.0557585;0.0557628;0.0557676;0.0557996;0.0558124;0.0558138;0.0558247;0.0558362;0.0558401;0.055894;0.0559005;0.0559182;0.0559528;0.05596;0.0559904;0.0560019;0.0560421;0.0561016;0.056112;0.0561644;0.0562032;0.0562106;0.0562131;0.0562317;0.0562341;0.056271;0.0562905;0.0563056;0.0563627;0.0563821;0.0563826;0.0563965;0.0564058;0.056408;0.0564468;0.0564763;0.0564905;0.0565029;0.0565145;0.0565184;0.056523;0.0565267;0.0565777;0.0566087;0.056651;0.0566592;0.0566835;0.0567452;0.0567838;0.0568403;0.0568467;0.0568714;0.0568772;0.0568853;0.0568864;0.0568867;0.0568872;0.0569545;0.0569598;0.0569723;0.0570034;0.0570495;0.0570711;0.0571107;0.0572001;0.0572324;0.0572352;0.0572488;0.0572494;0.0572505;0.0572788;0.057311;0.0573635;0.0573748;0.0573862;0.0573937;0.057435;0.0575078;0.0575469;0.0575483;0.0575514;0.0575584;0.0575585;0.0575825;0.0576125;0.0576288;0.057629;0.0576334;0.0576458;0.0576723;0.0576859;0.0577118;0.0577358;0.057793;0.0578021;0.0578157;0.0578459;0.0578627;0.0578684;0.0578728;0.0579081;0.0579488;0.0579632;0.0580126;0.0580826;0.0580843;0.058088;0.0580991;0.058121;0.0581406;0.0581578;0.0581639;0.0581815;0.058235;0.0582844;0.0583197;0.0583366;0.0583389;0.0583593;0.0583772;0.0583935;0.0584173;0.0584174;0.0584386;0.0584666;0.0585509;0.0586773;0.0586879;0.0586904;0.0587342;0.0587496;0.0587939;0.0588029;0.0588137;0.0588488;0.0588583;0.0588775;0.0588871;0.0588958;0.0588983;0.0589211;0.0589273;0.0589313;0.058977;0.0590501;0.0590532;0.0591079;0.0591213;0.0591398;0.059145;0.0591534;0.0591535;0.0591615;0.0591677;0.0591941;0.0591988;0.0592002;0.0592156;0.0592377;0.0592519;0.0592642;0.0592886;0.0593194;0.0593198;0.059341;0.0593413;0.0594263;0.0594559;0.0594662;0.0594768;0.0595046;0.059513;0.0595548;0.0595761;0.0596878;0.0597047;0.0597087;0.0597454;0.0598048;0.0598064;0.0598723;0.0598788;0.0598855;0.0598903;0.0599082;0.0599131;0.0599817;0.0600042;0.0600128;0.0600413;0.0600551;0.0600616;0.0600869;0.0600894;0.0601064;0.0601137;0.0601217;0.0601271;0.0601628;0.0601651;0.060172;0.0601763;0.0601949;0.060211;0.0602128;0.0602205;0.0602272;0.0602276;0.0602355;0.0602701;0.0602772;0.0603081;0.0603242;0.0603533;0.0603787;0.0604329;0.0604795;0.0604957;0.0605254;0.0605374;0.060591;0.060605;0.0606186;0.060664;0.0606658;0.0606778;0.060762;0.0607684;0.0607696;0.0607773;0.0608091;0.060825;0.0608473;0.0608856;0.060892;0.0608921;0.0609194;0.0609544;0.0609608;0.061023;0.0610549;0.0610613;0.0611879;0.0611904;0.0612193;0.0612387;0.0612519;0.061267;0.0612822;0.06132;0.0613471;0.0613581;0.0613712;0.0613893;0.0613926;0.0613957;0.0614669;0.0614823;0.0614906;0.061499;0.0615118;0.061524;0.0615426;0.0615483;0.061643;0.0616494;0.0616584;0.0616679;0.0617158;0.0617172;0.0617358;0.0617456;0.061785;0.0618141;0.0618179;0.0618639;0.0618729;0.0618841;0.0619059;0.0619167;0.0619534;0.0619575;0.0619737;0.0620742;0.0620943;0.0620977;0.0621104;0.0621143;0.0621226;0.0621448;0.0621681;0.0622247;0.0622261;0.0622693;0.0622794;0.0622832;0.0623209;0.0623421;0.0623493;0.0623513;0.0623575;0.062365;0.0623686;0.0623893;0.0623945;0.062454;0.0624648;0.0624932;0.0625065;0.0625474;0.0625494;0.062591;0.0625916;0.0626034;0.0626236;0.06265;0.0626513;0.0626528;0.0626634;0.0626667;0.0626703;0.062674;0.0627112;0.0627127;0.0627438;0.0627575;0.0627788;0.062815;0.0628383;0.0628607;0.0628749;0.062883;0.0629019;0.062944;0.0629823;0.062993;0.0629979;0.0630371;0.0630379;0.063049;0.0630561;0.0630723;0.0631044;0.0631163;0.063123;0.0631472;0.0631868;0.0631879;0.0632095;0.0632255;0.0632324;0.0632709;0.0633049;0.063337;0.0633621;0.0633781;0.0634194;0.0634201;0.0634368;0.0634478;0.0634576;0.0634629;0.0634811;0.0634816;0.0635001;0.063513;0.0635131;0.0635137;0.0635163;0.0635171;0.0635179;0.0635608;0.0635646;0.0635657;0.0635984;0.0636006;0.0636043;0.0636729;0.0636847;0.0636867;0.0637044;0.0637098;0.0637424;0.0637696;0.0638104;0.0638254;0.0638319;0.0639005;0.0639071;0.0639433;0.063946;0.0639479;0.0639711;0.0639785;0.0640048;0.06403;0.0640617;0.0640696;0.0641516;0.0641748;0.0642517;0.0642773;0.0642849;0.0642928;0.0642971;0.0643007;0.0643643;0.0644374;0.0644379;0.0645041;0.0645169;0.0645463;0.0645661;0.0646348;0.0646728;0.0646734;0.0647169;0.0647386;0.0647765;0.0647907;0.064927;0.0649547;0.0649989;0.0650059;0.0650135;0.0650149;0.0650228;0.0650378;0.0650382;0.065092;0.0651031;0.0651115;0.0651137;0.0651202;0.065138;0.0651385;0.0651403;0.0651739;0.0651767;0.0651862;0.0652118;0.0652675;0.0653202;0.0653504;0.0653832;0.0654103;0.0654203;0.06547;0.0655206;0.0655237;0.0655277;0.0655288;0.0655458;0.0655512;0.0655531;0.0655612;0.0655952;0.0656177;0.0656453;0.0656749;0.0657285;0.0657401;0.0657628;0.0657792;0.0657888;0.0657926;0.0658116;0.0658205;0.0658512;0.0658569;0.0658664;0.0659126;0.0659854;0.0659856;0.0659974;0.0661481;0.0661986;0.0662142;0.0662301;0.0662821;0.0663021;0.0663072;0.0663271;0.0663323;0.0663604;0.066393;0.0664191;0.066468;0.0664779;0.066481;0.0665084;0.0665265;0.0665873;0.0665938;0.0665997;0.0666148;0.0666157;0.0666516;0.0666795;0.0666818;0.0666829;0.0666891;0.0667263;0.0667266;0.0667414;0.0667734;0.0668152;0.0668287;0.0668342;0.0668901;0.0669436;0.0669618;0.0669755;0.0669803;0.0669861;0.067038;0.0670405;0.067056;0.0670826;0.0671232;0.0671258;0.0671365;0.0672579;0.0672699;0.067279;0.0672866;0.0673245;0.0673681;0.0673949;0.0674019;0.0674396;0.0674569;0.0675363;0.067551;0.0675825;0.0675849;0.0676417;0.0676498;0.0676501;0.0676845;0.0677513;0.0677627;0.0677628;0.0677827;0.0677908;0.0678287;0.0678419;0.0678641;0.0678838;0.0679034;0.0679209;0.0679229;0.0679684;0.0679929;0.0680542;0.0680893;0.0681007;0.0681008;0.0681042;0.0681196;0.0681355;0.0681453;0.0681537;0.0681591;0.0681592;0.0681766;0.0681944;0.0681965;0.0682034;0.0682462;0.068262;0.0682632;0.0682728;0.0682948;0.0683148;0.0683407;0.0683489;0.068349;0.0683585;0.0683913;0.0684269;0.0684786;0.0684963;0.0685021;0.0685051;0.068536;0.0685473;0.0685657;0.0685889;0.0685976;0.068701;0.0687325;0.0687363;0.0688374;0.0688391;0.068849;0.0688624;0.0688692;0.0688836;0.0689665;0.0689916;0.069015;0.0690468;0.0691374;0.0691572;0.0692013;0.0692068;0.0692147;0.0692337;0.0692731;0.0692762;0.0692861;0.069307;0.0693166;0.0693204;0.0693243;0.0693401;0.0693913;0.069431;0.0694742;0.0694743;0.0695098;0.0695229;0.069529;0.0695385;0.0695723;0.0695732;0.0696128;0.0696294;0.0696308;0.0696339;0.069648;0.0696641;0.0696924;0.0697049;0.0697178;0.0697383;0.0697977;0.0698141;0.0698254;0.0698382;0.0698384;0.0699384;0.0699873;0.0699934;0.0700016;0.0700094;0.0700257;0.0700423;0.0700674;0.0700965;0.0701017;0.0701588;0.0702042;0.0702137;0.0702391;0.0702698;0.0702702;0.0702789;0.0703018;0.0703034;0.0703053;0.0703093;0.0703431;0.0703463;0.0703795;0.0703903;0.0704066;0.0704187;0.0704205;0.0704259;0.0704616;0.070462;0.0704917;0.0705433;0.0705443;0.0705591;0.0705653;0.0705711;0.0705848;0.0705894;0.0706293;0.0706405;0.0706526;0.0706874;0.0706903;0.070708;0.0708048;0.0708807;0.0709236;0.0709441;0.0710972;0.0712294;0.0712501;0.071257;0.0713422;0.0713647;0.0713651;0.0713771;0.0713996;0.0714354;0.0714375;0.0714475;0.0715004;0.0715134;0.0715266;0.0715566;0.0715587;0.0715792;0.0715825;0.0715959;0.0715988;0.0716011;0.0716153;0.0716176;0.0716203;0.0716385;0.0716509;0.0716599;0.0716695;0.071675;0.0717039;0.0717271;0.0717284;0.0717589;0.0717603;0.0718153;0.0718676;0.0718773;0.0719176;0.071928;0.0719601;0.0719752;0.0720106;0.0720312;0.0720694;0.0720757;0.072078;0.0721394;0.0721643;0.0722087;0.0722093;0.0722559;0.0722593;0.0722631;0.0722918;0.0723512;0.07236;0.0723764;0.0723964;0.0724338;0.072445;0.072451;0.072453;0.0724696;0.0724825;0.0725434;0.0725435;0.0725922;0.0725954;0.0726404;0.072641;0.072729;0.0727446;0.0727845;0.0727961;0.0728427;0.0728435;0.0728595;0.0728672;0.0728688;0.0728803;0.0729016;0.072903;0.0729276;0.0729631;0.0729812;0.073073;0.073116;0.0731281;0.0731345;0.07314;0.0731583;0.0731634;0.0731824;0.0731973;0.0732105;0.0732544;0.0732598;0.0732783;0.0733414;0.0733424;0.0733928;0.073437;0.0734889;0.0734958;0.0735067;0.0735565;0.0735917;0.0736206;0.0736392;0.0736588;0.0736845;0.0737171;0.0737264;0.0737348;0.073796;0.0738324;0.0738748;0.0738798;0.0738836;0.0738847;0.0738883;0.0738994;0.0739035;0.0739757;0.0739885;0.0739897;0.0740496;0.0740507;0.0740686;0.0740787;0.0740921;0.0740924;0.074096;0.0741048;0.0741444;0.0741785;0.0741799;0.0741996;0.0742038;0.0742666;0.0742764;0.0742826;0.0742966;0.0743232;0.0743302;0.074334;0.0743535;0.0743551;0.0743619;0.0744217;0.07444;0.0744428;0.0744563;0.074483;0.0745089;0.0745181;0.0745295;0.0745341;0.0746137;0.0746316;0.0746614;0.0746794;0.0746866;0.0746901;0.0746902;0.0747228;0.0747359;0.0747412;0.0747804;0.0748149;0.0748266;0.0749124;0.0749293;0.0749318;0.0749896;0.0750768;0.0750997;0.0751647;0.0751802;0.075242;0.0753429;0.075348;0.0753549;0.075376;0.0753955;0.0754156;0.0754391;0.0754435;0.075449;0.0754495;0.0754741;0.0754785;0.0755099;0.075525;0.0755639;0.0756268;0.0756339;0.0756751;0.0756832;0.0756844;0.075725;0.0757355;0.0757517;0.0757587;0.075777;0.0758007;0.0758084;0.0759023;0.075976;0.0759776;0.0759991;0.0760275;0.0760305;0.076053;0.0760645;0.0761094;0.0761105;0.0761447;0.0761468;0.0761647;0.0761772;0.0761822;0.0762354;0.0762618;0.076334;0.0763839;0.076405;0.0764306;0.0764636;0.0765432;0.0765549;0.0765656;0.0765752;0.0765766;0.0765887;0.0766092;0.0766279;0.0766782;0.0766954;0.0767032;0.0767065;0.0767405;0.0767768;0.0767863;0.0768461;0.0768543;0.0768592;0.0768615;0.0769137;0.0769182;0.0769398;0.0769732;0.0770197;0.07702;0.0770471;0.0770518;0.0771293;0.0771608;0.0773417;0.0773453;0.0773517;0.0773835;0.0773895;0.0774285;0.0774579;0.0774728;0.077497;0.0775181;0.0775191;0.0775832;0.0775834;0.0775932;0.0776022;0.0777092;0.0777238;0.0777483;0.0777523;0.0777708;0.0778296;0.0778804;0.0779167;0.0779182;0.0779468;0.078007;0.0780134;0.0780195;0.0780452;0.0781135;0.0781243;0.0781558;0.0781605;0.0781611;0.0781981;0.0782044;0.0782058;0.0782117;0.0782543;0.0782753;0.0782832;0.0782931;0.0783043;0.0783307;0.0783735;0.07846;0.0784683;0.078489;0.0785541;0.0785558;0.0785831;0.0785925;0.0786062;0.0786124;0.0786863;0.0786927;0.0787031;0.0787196;0.0787439;0.0787645;0.0787771;0.078794;0.0789316;0.0789489;0.0789569;0.0789675;0.0789759;0.0789812;0.0789819;0.0790646;0.0790696;0.0790769;0.0790788;0.0791445;0.0791523;0.0791706;0.0791728;0.0791786;0.0792187;0.0792558;0.0792688;0.0792776;0.079284;0.0792884;0.0793367;0.0793777;0.079397;0.0794213;0.0794366;0.0794374;0.0794421;0.079457;0.0794634;0.0794825;0.0795061;0.0795973;0.0795979;0.0796007;0.0796152;0.0796251;0.0796435;0.0796627;0.0797294;0.0797488;0.0798052;0.0798122;0.0798389;0.0798417;0.0799429;0.0799945;0.0800346;0.0800571;0.0801356;0.0801677;0.0801682;0.0801815;0.0802279;0.0802372;0.0802531;0.0802626;0.0802635;0.0802774;0.0803149;0.0803509;0.080371;0.0803844;0.0803849;0.0804027;0.0804448;0.0804959;0.0804968;0.0805043;0.0805721;0.0805744;0.0805791;0.0806057;0.0806137;0.0806288;0.0806343;0.0806361;0.0806379;0.0806527;0.080669;0.0807261;0.0807326;0.0807341;0.0807568;0.0807581;0.0807746;0.0808048;0.0808275;0.0808628;0.0808719;0.0808922;0.0809366;0.0809714;0.0809902;0.0810047;0.0810242;0.0810256;0.0810422;0.0810503;0.0810635;0.081064;0.0810664;0.0810774;0.0810834;0.08109;0.0810976;0.0811393;0.0811428;0.0811551;0.0811853;0.0811947;0.0811971;0.0811987;0.0812353;0.0812395;0.0812473;0.0812669;0.081267;0.0812804;0.0813254;0.0813286;0.0813368;0.0813939;0.0814023;0.0814267;0.0815274;0.0815323;0.0815358;0.0816731;0.0816934;0.0817115;0.0817624;0.081776;0.0819177;0.0819591;0.0819916;0.0819925;0.0819935;0.082003;0.0820106;0.0820237;0.0820493;0.0820984;0.0820996;0.0821182;0.08212;0.0821201;0.0821224;0.0821264;0.0821442;0.0821579;0.0821581;0.0821717;0.0822033;0.082
2167;0.0822529;0.0822794;0.0822836;0.082322;0.0823226;0.082349;0.08235;0.0823665;0.0823693;0.0823884;0.0823964;0.08253;0.0825437;0.0825601;0.0826615;0.0826661;0.0826866;0.0826868;0.0827233;0.082761;0.0827612;0.0827641;0.0827645;0.0827665;0.0827709;0.0827952;0.0828035;0.0828142;0.082871;0.0828843;0.0828881;0.0828964;0.0829178;0.0829256;0.082954;0.0829699;0.0829774;0.0829808;0.0829844;0.0830132;0.0830771;0.0830774;0.0830922;0.0831287;0.0831324;0.0831528;0.0832486;0.0833042;0.0833668;0.0833994;0.0834188;0.0834554;0.083472;0.0834864;0.0835363;0.0835614;0.0835658;0.0835871;0.0836877;0.0837057;0.0837236;0.0837708;0.0837986;0.0838621;0.0838733;0.0838861;0.0838882;0.0839119;0.0839498;0.0839499;0.0839502;0.0839552;0.0839615;0.0839616;0.0839855;0.0839894;0.0840033;0.0840657;0.0840802;0.084094;0.0841084;0.0841679;0.0841834;0.0841845;0.0842426;0.0842462;0.0842665;0.0842738;0.084321;0.0843321;0.0843345;0.0843474;0.0843847;0.0843892;0.0844005;0.084415;0.0844212;0.0844309;0.0844402;0.0844497;0.0844505;0.0844524;0.0844729;0.0844878;0.0847488;0.0847518;0.0847982;0.084862;0.0848888;0.0849043;0.0849085;0.0849086;0.0849661;0.0849928;0.0849929;0.0850051;0.0850824;0.0851449;0.0851536;0.0851543;0.0851581;0.0851583;0.0852015;0.0852534;0.0852649;0.0852702;0.0852953;0.0853085;0.0853088;0.085331;0.0854734;0.0854875;0.0855071;0.0855072;0.0855113;0.0855209;0.0856443;0.0856465;0.0856517;0.085652;0.0856914;0.0857357;0.0857452;0.0857485;0.0858218;0.0858234;0.0858505;0.085856;0.0859108;0.086006;0.0861239;0.0861268;0.0861314;0.0861352;0.0861858;0.0862299;0.0862375;0.086248;0.0862555;0.0862751;0.0863425;0.0864231;0.0865195;0.0865202;0.0865472;0.086598;0.0866153;0.0866179;0.0866483;0.0866612;0.0866919;0.0867122;0.0867131;0.0867518;0.0867578;0.086783;0.0868083;0.0868404;0.0868489;0.0868669;0.0868679;0.0868918;0.0868966;0.0869062;0.086931;0.0869675;0.0869774;0.0869795;0.0869977;0.0870007;0.0870368;0.0870384;0.0870489;0.0870525;0.0870584;0.0870639;0.087066;0.0870737;0.0870767;0.0871537;0.0871549;0.0871556;0.0871572;0.0871995;0.0872224;0.0872387;0.0872978;0.0873006;0.0873043;0.0873093;0.08731;0.0873174;0.0873277;0.0873573;0.0874616;0.0874652;0.0874683;0.0874843;0.0874853;0.0875247;0.0875859;0.0876646;0.0876772;0.0876813;0.0877498;0.0877512;0.0877725;0.0877754;0.087783;0.0877898;0.0878048;0.0878221;0.0878454;0.0878568;0.087941;0.0879598;0.0879644;0.0880062;0.0880082;0.0880191;0.0880886;0.0881067;0.0881238;0.0881923;0.0881984;0.0882112;0.0882491;0.0882748;0.0882791;0.08828;0.0882914;0.0883197;0.0883361;0.0883627;0.0884301;0.0884453;0.0884793;0.0884915;0.0885023;0.0885297;0.0885607;0.088565;0.0886242;0.0887372;0.0887531;0.0888614;0.088867;0.0889056;0.0890791;0.089145;0.0891503;0.0892556;0.0893339;0.0893586;0.0893925;0.089398;0.0894028;0.0894042;0.0894213;0.0894223;0.0894377;0.0894622;0.0894658;0.0894672;0.0894711;0.0894813;0.0895086;0.0895126;0.0895155;0.0895476;0.0895566;0.0895914;0.0896423;0.0896437;0.0897144;0.089716;0.0897282;0.0897315;0.0898043;0.0898052;0.0898684;0.0898744;0.0898814;0.0898971;0.0899504;0.0900188;0.0900343;0.0900412;0.0900414;0.0900794;0.0900853;0.0900905;0.090176;0.0901945;0.0901999;0.0902019;0.0902085;0.0902221;0.0902841;0.0903008;0.0903344;0.0903737;0.0903768;0.0904531;0.0904579;0.0904965;0.0905711;0.0906284;0.0906417;0.0906536;0.090674;0.0907263;0.0907412;0.0907546;0.0907622;0.0907722;0.0907793;0.0907873;0.0907879;0.0908297;0.0908305;0.0909178;0.0909179;0.090937;0.0909639;0.0909969;0.091001;0.091022;0.0910833;0.0910984;0.0910986;0.0912793;0.091333;0.0913563;0.0913751;0.0913909;0.0914002;0.0914472;0.0914515;0.0914551;0.0914555;0.0914688;0.0914712;0.091485;0.0915136;0.091541;0.0915417;0.0915948;0.0916008;0.0916347;0.0916442;0.0917291;0.0917403;0.0917426;0.0917459;0.0919224;0.0919698;0.091994;0.0919945;0.0919993;0.0920017;0.0920159;0.0920205;0.0920691;0.0920692;0.092107;0.0921541;0.0921627;0.0921922;0.092219;0.0922411;0.0923247;0.0923532;0.0923926;0.0923931;0.0924688;0.0924778;0.0924922;0.0925417;0.0925854;0.0925855;0.0926417;0.092657;0.0926645;0.0927182;0.0927396;0.0927444;0.0927502;0.0928183;0.0928549;0.0928651;0.0928805;0.0929103;0.0929718;0.092972;0.0929904;0.0930018;0.0930389;0.0930612;0.0930613;0.0930705;0.0930781;0.0930813;0.0930923;0.0931212;0.0931375;0.0932034;0.0932039;0.0932076;0.0932157;0.0932331;0.0932424;0.0932604;0.0932673;0.0932833;0.0933379;0.0933385;0.0933427;0.0933503;0.0933504;0.0934592;0.0935098;0.0935749;0.0938383;0.0938566;0.0938635;0.0939293;0.0940222;0.0940231;0.0940342;0.0940616;0.0940782;0.0940981;0.0941388;0.0941774;0.0941915;0.0942085;0.0942171;0.0942263;0.0942273;0.0942475;0.0942612;0.0943343;0.094351;0.0943574;0.0943639;0.0943811;0.094386;0.0943986;0.0944027;0.0944256;0.0944304;0.0944564;0.0944773;0.094492;0.0945227;0.0945503;0.0945537;0.0946324;0.0946787;0.0947157;0.0947189;0.0947566;0.0948463;0.0948512;0.0948636;0.094894;0.0949821;0.0950427;0.0950817;0.0950828;0.0950841;0.0950848;0.095092;0.0950946;0.0951241;0.0951339;0.0951465;0.0952699;0.09527;0.0952797;0.095304;0.0953619;0.0953998;0.0954244;0.0954385;0.0954583;0.095509;0.0955123;0.0955735;0.0956171;0.095649;0.0956517;0.0956757;0.0956902;0.0956926;0.0957198;0.0957448;0.0957486;0.0957797;0.0958058;0.0958322;0.0959094;0.09591;0.0959186;0.0959563;0.096009;0.0960135;0.0960249;0.0960649;0.096116;0.0961316;0.0961341;0.0961344;0.0961357;0.0961591;0.0962348;0.0962765;0.0963052;0.096368;0.0963856;0.0963921;0.0963933;0.0964189;0.09654;0.0965916;0.0965964;0.0966013;0.0966353;0.0966375;0.0966452;0.0966947;0.0967244;0.0967294;0.0967518;0.0967601;0.0967745;0.0967797;0.0967872;0.0967936;0.0967969;0.0969487;0.0969895;0.0970757;0.0970914;0.0970974;0.0971009;0.0971741;0.0971883;0.0971906;0.0972137;0.0972247;0.0972277;0.0972813;0.0972944;0.0973353;0.0973575;0.0973608;0.0973801;0.0973858;0.097393;0.097415;0.0974168;0.097418;0.0974206;0.0974238;0.0974875;0.0975044;0.0975217;0.0975562;0.0976062;0.0976209;0.0977185;0.097732;0.097738;0.0977389;0.0977755;0.0977786;0.0977873;0.097798;0.0978005;0.0978238;0.0978296;0.0978334;0.0978416;0.0978432;0.0978533;0.0979045;0.097908;0.0979396;0.0979557;0.0980021;0.0980836;0.0981199;0.0981234;0.0981251;0.0981578;0.0982248;0.0983234;0.0983629;0.0983633;0.0983668;0.0983779;0.0983877;0.0984655;0.0984948;0.0984959;0.0985104;0.0985391;0.0985859;0.0985911;0.0986481;0.0986533;0.0986656;0.0987484;0.0987684;0.0988255;0.0988279;0.0988469;0.0989249;0.0989348;0.0989403;0.0989646;0.098987;0.0990323;0.0990586;0.0990945;0.0991098;0.0991372;0.0991384;0.0991597;0.0992058;0.0992248;0.0992263;0.0992379;0.0992641;0.0992649;0.0992853;0.0994746;0.0994792;0.0994805;0.0995401;0.0995454;0.0995519;0.0995644;0.0995751;0.099613;0.0997097;0.0997253;0.0997359;0.0998083;0.0998317;0.0998557;0.0998881;0.0999047;0.0999054;0.0999875;0.100016;0.100025;0.100039;0.100065;0.100137;0.100201;0.100224;0.100226;0.10029;0.100331;0.100336;0.100382;0.100437;0.100499;0.100567;0.100575;0.100581;0.100592;0.100595;0.100614;0.100625;0.100637;0.100699;0.100702;0.100713;0.100715;0.100753;0.10076;0.100772;0.100773;0.100774;0.100785;0.100863;0.100892;0.100901;0.100912;0.100936;0.100941;0.100956;0.100967;0.10099;0.101;0.101119;0.101134;0.101179;0.101182;0.101237;0.101238;0.101256;0.10129;0.101295;0.101305;0.101306;0.101318;0.101335;0.10136;0.101375;0.101394;0.101399;0.101438;0.101458;0.101485;0.101493;0.101522;0.101594;0.101596;0.101611;0.101621;0.101709;0.10172;0.101761;0.101775;0.101823;0.101825;0.101852;0.101919;0.101973;0.102003;0.102007;0.102009;0.102021;0.102154;0.102163;0.102186;0.102192;0.102194;0.102195;0.102203;0.102205;0.102262;0.102296;0.102316;0.102335;0.10235;0.102356;0.102369;0.102375;0.102398;0.102401;0.102433;0.102455;0.102513;0.10253;0.10254;0.102553;0.10262;0.102639;0.10269;0.102694;0.102712;0.10273;0.102746;0.102785;0.102929;0.102975;0.102986;0.103011;0.103017;0.103071;0.103129;0.103147;0.10315;0.103157;0.103179;0.103192;0.103199;0.103214;0.103306;0.103314;0.103371;0.103552;0.103607;0.103611;0.103613;0.103616;0.103658;0.103674;0.10375;0.103798;0.103826;0.103833;0.103905;0.103941;0.103954;0.104057;0.104079;0.104201;0.104213;0.104287;0.104372;0.104394;0.104417;0.104517;0.104524;0.104658;0.104664;0.10467;0.10481;0.104811;0.104851;0.104858;0.104893;0.104923;0.104943;0.104947;0.104984;0.10499;0.105053;0.10508;0.105138;0.105245;0.105269;0.105279;0.105333;0.105378;0.105401;0.105427;0.105434;0.105482;0.105505;0.105535;0.105578;0.105588;0.105606;0.105676;0.105684;0.105701;0.105705;0.10577;0.10579;0.105806;0.105871;0.105886;0.105945;0.105964;0.105968;0.105985;0.106037;0.106067;0.106122;0.106129;0.106138;0.106145;0.106146;0.106148;0.106197;0.106229;0.106239;0.106244;0.106248;0.106262;0.106348;0.106358;0.106407;0.106415;0.106428;0.106455;0.106461;0.106474;0.106479;0.106525;0.10653;0.106554;0.106617;0.106621;0.106622;0.106625;0.106626;0.106634;0.106688;0.106727;0.10675;0.106767;0.106775;0.106836;0.106849;0.106851;0.106883;0.106931;0.106953;0.10697;0.107028;0.10703;0.107031;0.107047;0.107088;0.107103;0.107141;0.107151;0.107181;0.10725;0.107269;0.107292;0.107299;0.107309;0.107333;0.107351;0.107359;0.107372;0.107387;0.107452;0.107457;0.107458;0.107576;0.107589;0.107648;0.10769;0.107701;0.10774;0.107769;0.107799;0.107907;0.10792;0.107937;0.107942;0.107971;0.107988;0.108056;0.108062;0.108093;0.108211;0.10824;0.108248;0.108277;0.108298;0.108334;0.108335;0.108371;0.108439;0.108444;0.108447;0.108479;0.108483;0.108514;0.108534;0.10858;0.108589;0.108633;0.108727;0.10884;0.108861;0.108871;0.10893;0.10895;0.108975;0.109076;0.109242;0.109297;0.109308;0.109324;0.10936;0.109369;0.10939;0.10941;0.109492;0.109508;0.109509;0.10955;0.109552;0.109577;0.109581;0.109591;0.109617;0.109675;0.1098;0.109804;0.109908;0.110018;0.110042;0.110049;0.110101;0.110109;0.110187;0.110217;0.110226;0.11029;0.110328;0.110383;0.11044;0.110545;0.110582;0.110615;0.110651;0.110672;0.110677;0.110734;0.110747;0.110775;0.110849;0.110873;0.110908;0.110997;0.111123;0.111191;0.111208;0.111342;0.111363;0.111374;0.111535;0.111732;0.111758;0.111792;0.111801;0.111829;0.111888;0.111926;0.11207;0.112114;0.11213;0.112152;0.112218;0.11231;0.112434;0.112504;0.112522;0.112523;0.112546;0.112638;0.112647;0.112672;0.112707;0.112736;0.11276;0.112789;0.112795;0.112826;0.112878;0.112926;0.112945;0.112988;0.113032;0.113059;0.113111;0.113199;0.113236;0.113238;0.113398;0.113417;0.113422;0.113431;0.113449;0.113495;0.113497;0.113499;0.113512;0.113578;0.113598;0.113619;0.113671;0.113764;0.113769;0.113789;0.113888;0.113972;0.114073;0.114076;0.114103;0.114104;0.114154;0.114193;0.114211;0.114243;0.114267;0.114359;0.114443;0.114461;0.11454;0.114611;0.114626;0.114628;0.114645;0.114719;0.114754;0.114771;0.114803;0.114818;0.114823;0.114829;0.114861;0.114881;0.114903;0.114913;0.114924;0.114943;0.114948;0.115042;0.115199;0.115212;0.115347;0.115349;0.115369;0.115427;0.11545;0.115459;0.115472;0.115487;0.115528;0.115635;0.115668;0.115729;0.115735;0.115743;0.115754;0.11581;0.115936;0.115944;0.115952;0.115954;0.116043;0.116049;0.116052;0.116108;0.116155;0.116181;0.116189;0.116192;0.116203;0.116239;0.116241;0.116243;0.116302;0.116338;0.11635;0.116353;0.116382;0.116389;0.116411;0.116415;0.116423;0.116463;0.116467;0.116481;0.116541;0.116544;0.116589;0.1166;0.116602;0.11672;0.116747;0.116756;0.116799;0.116867;0.116873;0.116881;0.116903;0.116923;0.116965;0.117059;0.117069;0.117075;0.117089;0.117119;0.117164;0.117206;0.117261;0.117271;0.117309;0.11731;0.117364;0.117404;0.117603;0.117622;0.117631;0.117673;0.117683;0.117744;0.117746;0.117852;0.117872;0.11798;0.117984;0.117997;0.118002;0.118103;0.118121;0.118161;0.118162;0.11819;0.118192;0.11821;0.118261;0.118266;0.118322;0.118325;0.118367;0.118368;0.118376;0.118393;0.118433;0.118474;0.118495;0.118534;0.118542;0.118571;0.118699;0.11874;0.118774;0.118797;0.118825;0.118839;0.118845;0.118894;0.118924;0.118984;0.119029;0.119039;0.119047;0.119059;0.119073;0.119081;0.119089;0.119125;0.11913;0.119161;0.119204;0.11939;0.119398;0.119519;0.119534;0.11956;0.119609;0.11963;0.119689;0.119693;0.119751;0.119842;0.119927;0.119975;0.120074;0.120084;0.120085;0.120129;0.120171;0.120186;0.120205;0.120263;0.120313;0.120369;0.120379;0.120384;0.120405;0.120406;0.120489;0.120501;0.120543;0.120692;0.120715;0.120747;0.120828;0.120841;0.120938;0.120985;0.121;0.121017;0.121275;0.121279;0.121432;0.121449;0.121455;0.121457;0.121491;0.121493;0.121506;0.121637;0.121639;0.121708;0.121725;0.121857;0.121858;0.121884;0.121904;0.12197;0.122029;0.122043;0.122045;0.122046;0.122051;0.122192;0.122202;0.122213;0.122262;0.122298;0.122332;0.122346;0.12238;0.122469;0.122489;0.122544;0.122567;0.12262;0.12263;0.122716;0.122749;0.122817;0.122851;0.122945;0.122947;0.122962;0.122965;0.122976;0.122984;0.123128;0.123178;0.123179;0.123187;0.123198;0.12329;0.123313;0.123332;0.123338;0.123388;0.12339;0.123437;0.123439;0.123471;0.123482;0.123577;0.123578;0.123588;0.12363;0.123679;0.123681;0.123744;0.123779;0.123806;0.123829;0.123871;0.123903;0.124042;0.1241;0.124108;0.124153;0.124298;0.124364;0.1244;0.124475;0.12456;0.124564;0.124613;0.124756;0.124768;0.124802;0.124865;0.124944;0.124984;0.125143;0.125188;0.125199;0.12523;0.125264;0.125311;0.125364;0.125377;0.125391;0.12543;0.125435;0.125443;0.125449;0.125462;0.125477;0.12551;0.125536;0.125547;0.125587;0.1256;0.125602;0.125655;0.125665;0.12568;0.125755;0.12587;0.125935;0.125945;0.125977;0.126178;0.126192;0.126304;0.126349;0.126363;0.126379;0.126404;0.126412;0.126424;0.126442;0.126453;0.126517;0.126569;0.126571;0.126627;0.126631;0.126746;0.126788;0.12679;0.12683;0.126847;0.127003;0.12702;0.127062;0.127104;0.127119;0.127142;0.127145;0.127243;0.127339;0.127372;0.12743;0.127456;0.127491;0.127501;0.127518;0.127532;0.127552;0.127592;0.127598;0.127615;0.12762;0.127735;0.127762;0.127842;0.127851;0.127915;0.127918;0.12798;0.128;0.128044;0.128147;0.128153;0.128154;0.128198;0.12822;0.128241;0.128275;0.128333;0.128366;0.128367;0.128398;0.128425;0.128443;0.128456;0.128507;0.12852;0.128582;0.128656;0.12875;0.128767;0.128778;0.12879;0.128898;0.128943;0.128948;0.129173;0.129201;0.129205;0.129241;0.129301;0.129421;0.129453;0.129503;0.12955;0.129622;0.129694;0.129727;0.129748;0.129777;0.129818;0.129867;0.129874;0.129879;0.129956;0.130008;0.130018;0.130029;0.130043;0.130066;0.130073;0.130107;0.130125;0.130126;0.130256;0.130358;0.130442;0.13045;0.130463;0.130472;0.130508;0.130549;0.130667;0.130736;0.130786;0.130839;0.130842;0.130858;0.130865;0.130889;0.130893;0.130906;0.130993;0.130998;0.131083;0.131091;0.131092;0.131096;0.131106;0.131153;0.131154;0.13117;0.131259;0.131301;0.131324;0.131372;0.131508;0.131535;0.131611;0.131677;0.131723;0.131791;0.131792;0.131794;0.131817;0.13182;0.131843;0.131891;0.131892;0.13194;0.131948;0.132002;0.13207;0.132163;0.132173;0.132235;0.132272;0.132274;0.132357;0.132507;0.132516;0.132544;0.132545;0.132559;0.132589;0.132609;0.132624;0.13266;0.132682;0.132706;0.132709;0.132763;0.132784;0.132805;0.13286;0.132861;0.132863;0.133003;0.133063;0.13315;0.133152;0.133172;0.133225;0.133232;0.133235;0.133277;0.133288;0.133313;0.133368;0.133402;0.133412;0.133419;0.133422;0.13344;0.133461;0.1335;0.133531;0.133551;0.133587;0.133617;0.133842;0.133848;0.133924;0.133976;0.133999;0.134002;0.134003;0.134005;0.134013;0.134077;0.134081;0.134113;0.134115;0.134155;0.134192;0.134207;0.134211;0.134265;0.134271;0.134284;0.134313;0.134335;0.134458;0.134473;0.134534;0.13462;0.134732;0.13474;0.134817;0.134824;0.134849;0.134938;0.135008;0.13501;0.135032;0.135054;0.135167;0.135169;0.135236;0.135251;0.135315;0.135322;0.135385;0.135411;0.135436;0.135443;0.135532;0.135582;0.135613;0.135642;0.13567;0.135674;0.135715;0.135727;0.135844;0.135845;0.135939;0.13614;0.136273;0.136321;0.136387;0.136412;0.136545;0.136619;0.136646;0.136701;0.136705;0.13673;0.136761;0.136842;0.136844;0.136957;0.136985;0.137071;0.137075;0.137078;0.13709;0.137204;0.137228;0.13725;0.137273;0.137337;0.137361;0.137376;0.137625;0.137633;0.137669;0.137739;0.137778;0.137824;0.137835;0.137892;0.13798;0.138036;0.138041;0.138114;0.138163;0.138187;0.138305;0.138306;0.13831;0.138545;0.138573;0.138589;0.138669;0.138672;0.138679;0.138681;0.138723;0.138756;0.13876;0.138786;0.138817;0.138879;0.138895;0.138903;0.138959;0.139038;0.139056;0.139083;0.139141;0.139158;0.139212;0.139303;0.139376;0.139399;0.139483;0.13953;0.139578;0.139598;0.139607;0.139666;0.139668;0.139703;0.139801;0.139876;0.139892;0.139938;0.140013;0.140063;0.140066;0.140067;0.140185;0.140214;0.14028;0.140281;0.140291;0.140334;0.140344;0.140407;0.140437;0.140482;0.14054;0.140583;0.140633;0.140654;0.140693;0.140718;0.140719;0.140803;0.140805;0.140828;0.141038;0.141046;0.141311;0.141325;0.141333;0.141381;0.141393;0.141465;0.141577;0.14162;0.141625;0.141629;0.14163;0.141633;0.141638;0.141673;0.14168;0.14172;0.141724;0.141742;0.141747;0.141783;0.141808;0.141818;0.141882;0.141899;0.141906;0.141935;0.14194;0.141978;0.141988;0.14199;0.142033;0.142034;0.14205;0.142058;0.142063;0.14214;0.142149;0.142157;0.142158;0.142169;0.14221;0.142221;0.142306;0.142328;0.142337;0.142361;0.142378;0.142435;0.14244;0.142514;0.142523;0.142534;0.142535;0.142549;0.14258;0.142595;0.142603;0.142725;0.142731;0.142741;0.142838;0.142906;0.142947;0.143088;0.143091;0.143093;0.143137;0.143179;0.143182;0.143189;0.143211;0.143268;0.143335;0.143339;0.143357;0.143363;0.143415;0.143416;0.143479;0.143496;0.143497;0.14351;0.143703;0.143808;0.14387;0.143873;0.143881;0.143901;0.144028;0.14403;0.144074;0.144078;0.144081;0.144142;0.144167;0.144172;0.144173;0.144231;0.144249;0.144301;0.144349;0.14437;0.144376;0.144463;0.144464;0.144487;0.144511;0.144512;0.144529;0.144548;0.144568;0.144591;0.144685;0.144686;0.144691;0.144884;0.144898;0.144939;0.144947;0.145085;0.14512;0.145135;0.145152;0.145165;0.145221;0.145245;0.145292;0.145305;0.145308;0.145336;0.14541;0.145508;0.145513;0.145604;0.145649;0.145667;0.145706;0.145749;0.145791;0.145815;0.145822;0.145893;0.14593;0.145938;0.146004;0.146103;0.146106;0.14613;0.14618;0.146248;0.146302;0.146306;0.146309;0.146323;0.146386;0.14643;0.146495;0.146529;0.146531;0.146532;0.146568;0.146602;0.14661;0.146622;0.146638;0.146656;0.146657;0.146746;0.146798;0.146827;0.146834;0.14697;0.147033;0.147075;0.14709;0.147103;0.14719;0.147334;0.147509;0.147614;0.147655;0.1477;0.147756;0.147767;0.14778;0.147952;0.147992;0.148057;0.148091;0.148093;0.148096;0.148098;0.148156;0.148163;0.148195;0.148273;0.148295;0.148354;0.148381;0.148417;0.148469;0.148575;0.148608;0.148631;0.148638;0.148689;0.148707;0.14874;0.148768;0.148883;0.148914;0.14904;0.149073;0.149077;0.149101;0.149148;0.149176;0.149223;0.149227;0.149246;0.149338;0.149365;0.149394;0.149411;0.149417;0.149574;0.149611;0.149643;0.149645;0.149695;0.149696;0.149698;0.149707;0.149752;0.149834;0.149979;0.149982;0.150023;0.150089;0.1501;0.15015;0.150171;0.150176;0.150272;0.150465;0.150483;0.150545;0.150603;0.150733;0.150735;0.150741;0.150764;0.150814;0.150889;0.15093;0.150943;0.151007;0.151043;0.151056;0.151062;0.151071;0.151081;0.151109;0.151153;0.15117;0.151197;0.151199;0.151206;0.151325;0.151347;0.151352;0.151361;0.151447;0.151451;0.151464;0.151505;0.151575;0.151641;0.151642;0.151647;0.151651;0.151653;0.151656;0.15171;0.151815;0.151853;0.151933;0.151955;0.152043;0.152104;0.152109;0.152146;0.152178;0.152189;0.15221;0.152271;0.152442;0.152449;0.15253;0.152531;0.152535;0.15256;0.152577;0.152611;0.152711;0.152716;0.152733;0.152798;0.152859;0.152861;0.152889;0.152914;0.152942;0.152945;0.152957;0.152965;0.153032;0.153159;0.153207;0.153231;0.153273;0.153281;0.153338;0.153389;0.153397;0.153419;0.153448;0.153483;0.15361;0.153653;0.153659;0.153716;0.153738;0.153763;0.153819;0.153868;0.153891;0.153918;0.153986;0.154024;0.154063;0.154092;0.154164;0.15417;0.154179;0.154198;0.154241;0.154328;0.154462;0.154532;0.154587;0.154588;0.154634;0.154637;0.154649;0.154653;0.154664;0.154698;0.154778;0.154801;0.154834;0.154912;0.154943;0.154962;0.154971;0.155023;0.155068;0.15509;0.155122;0.155314;0.155316;0.155319;0.155386;0.155389;0.155431;0.155489;0.155515;0.155539;0.15556;0.155595;0.155615;0.155653;0.155694;0.155725;0.155846;0.155857;0.155875;0.155899;0.155973;0.15599;0.15601;0.156018;0.156171;0.156445;0.156582;0.156623;0.156819;0.156864;0.156901;0.156947;0.15698;0.157012;0.157083;0.157125;0.157176;0.157213;0.157248;0.157319;0.157346;0.157363;0.157467;0.157523;0.157529;0.157557;0.15756;0.157568;0.157637;0.157717;0.157733;0.157838;0.157938;0.15794;0.157942;0.157971;0.157973;0.158015;0.158159;0.158229;0.158273;0.158282;0.158312;0.158438;0.158442;0.158457;0.158527;0.158531;0.158561;0.158626;0.158703;0.158782;0.158882;0.15894;0.159066;0.159088;0.159099;0.159113;0.15918;0.159183;0.159271;0.159291;0.159386;0.159419;0.159435;0.159463;0.15961;0.159699;0.159702;0.159717;0.15972;0.159736;0.159741;0.15989;0.1599;0.159909;0.159949;0.160003;0.160025;0.160045;0.160052;0.160076;0.160113;0.16016;0.160229;0.160256;0.16027;0.160308;0.160318;0.160415;0.160481;0.160493;0.160522;0.160544;0.160655;0.160677;0.160743;0.1608;0.160867;0.160929;0.160931;0.160938;0.160967;0.160972;0.161166;0.161187;0.161251;0.161361;0.161428;0.161487;0.161617;0.16162;0.161649;0.161686;0.16169;0.161767;0.162031;0.162124;0.162142;0.16227;0.162289;0.162371;0.162391;0.162402;0.162406;0.162433;0.162477;0.162528;0.162543;0.162684;0.16276;0.16281;0.162896;0.162903;0.162918;0.162978;0.163006;0.163095;0.163162;0.163168;0.163188;0.163214;0.16322;0.163305;0.163529;0.163615;0.163643;0.163653;0.163656;0.163663;0.163703;0.163779;0.163786;0.163793;0.16382;0.163906;0.163939;0.16396;0.164095;0.164114;0.164139;0.164217;0.164317;0.164387;0.164426;0.164441;0.164537;0.164594;0.164639;0.16464;0.164753;0.164763;0.164777;0.164808;0.164821;0.164914;0.164978;0.165038;0.165065;0.165102;0.165112;0.165137;0.165218;0.165268;0.165331;0.16535;0.165412;0.165443;0.165452;0.165531;0.165536;0.165603;0.165656;0.165717;0.165785;0.165797;0.165872;0.165999;0.166122;0.166134;0.166218;0.166251;0.166262;0.166275;0.166289;0.16629;0.166321;0.166404;0.166408;0.166449;0.166487;0.16662;0.166729;0.166745;0.166762;0.166804;0.166808;0.166825;0.166868;0.16696;0.167031;0.167068;0.167101;0.167127;0.167128;0.167159;0.167187;0.167231;0.167262;0.167359;0.167413;0.16744;0.167454;0.167464;0.1676;0.167633;0.167761;0.16787;0.167892;0.167934;0.168018;0.168052;0.168105;0.16813;0.168142;0.168215;0.168222;0.168231;0.168256;0.168284;0.168315;0.168468;0.168588;0.16862;0.16864;0.16871;0.168717;0.168731;0.168735;0.168744;0.168853;0.168947;0.168977;0.168982;0.169193;0.169206;0.169247;0.169329;0.169385;0.16944;0.169531;0.169557;0.169579;0.169628;0.169629;0.169657;0.169699;0.169805;0.169819;0.169885;0.169889;0.169922;0.170015;0.17016;0.170177;0.170237;0.170256;0.170294;0.170322;0.170329;0.170333;0.170376;0.170417;0.170477;0.170507;0.170617;0.170636;0.17072;0.170722;0.170726;0.170788;0.170927;0.170977;0.170988;0.170995;0.171008;0.171014;0.171051;0.17115;0.171227;0.171235;0.171277;0.171282;0.171363;0.171389;0.171399;0.171433;0.171434;0.171436;0.17145;0.171488;0.171531;0.171537;0.171697;0.171733;0.171739;0.171809;0.171843;0.171855;0.171895;0.171989;0.171991;0.172003;0.172027;0.172078;0.172084;0.172129;0.172178;0.17218;0.172213;0.172214;0.172224;0.172225;0.172235;0.172286;0.172293;0.172322;0.172409;0.172566;0.172606;0.172615;0.17278;0.172804;0.172991;0.173085;0.173089;0.173112;0.173158;0.173182;0.173269;0.173324;0.173426;0.173486;0.173632;0.173885;0.174052;0.174126;0.174197;0.174294;0.174326;0.174388;0.174562;0.174617;0.174627;0.174628;0.174631;0.174649;0.17474;0.174754;0.174792;0.174842;0.174845;0.174874;0.1749;0.175131;0.175147;0.175223;0.175258;0.175278;0.175335;0.175374;0.175418;0.175594;0.175617;0.17563;0.175827;0.175853;0.175864;0.175911;0.175995;0.176026;0.176032;0.176096;0.176108;0.176149;0.176251;0.176265;0.17627;0.176358;0.176435;0.176511;0.1766;0.176673;0.176764;0.176792;0.176805;0.176877;0.176926;0.176933;0.176953;0.176957;0.176971;0.176982;0.177059;0.17707;0.17709;0.177098;0.177112;0.177232;0.177315;0.177335;0.177376;0.177547;0.17763;0.177754;0.177809;0.177882;0.177998;0.178011;0.17802;0.178112;0.178272;0.17848;0.178496;0.178521;0.178567;0.178584;0.178653;0.178718;0.178719;0.178773;0.178863;0.178865;0.178887;0.179026;0.17925;0.179302;0.179455;0.179547;0.179638;0.179645;0.179697;0.179765;0.179769;0.179792;0.179851;0.179855;0.179881;0.179886;0.179973;0.179975;0.180023;0.18011;0.180205;0.180212;0.180219;0.180245;0.180265;0.18035;0.180367;0.180483;0.180633;0.18066;0.180721;0.180807;0.180858;0.181044;0.181136;0.181143;0.181248;0.181277;0.181284;0.181339;0.181418;0.181419;0.181441;0.181458;0.181478;0.181503;0.181647;0.181699;0.181757;0.181947;0.182007;0.182023;0.182204;0.182271;0.182347;0.182585;0.182589;0.182646;0.182685;0.182693;0.182722;0.182747;0.182762;0.182981;0.183105;0.183155;0.183222;0.183256;0.183366;0.183372;0.183376;0.183445;0.183448;0.183497;0.183625;0.183872;0.183909;0.184002;0.184004;0.184032;0.184047;0.184059;0.184085;0.184109;0.18416;0.184167;0.184203;0.184273;0.184328;0.184576;0.184598;0.184624;0.184731;0.184765;0.184861;0.184902;0.184947;0.185043;0.185177;0.185189;0.185231;0.18532;0.185427;0.185622;0.185635;0.185636;0.185639;0.185786;0.185792;0.18584;0.185893;0.185944;0.185953;0.185967;0.186028;0.186055;0.186087;0.186098;0.186108;0.18612;0.186163;0.186279;0.186284;0.186288;0.18629;0.186308;0.186326;0.186455;0.186619;0.186672;0.186691;0.186706;0.18674;0.186895;0.186952;0.186973;0.18699;0.187005;0.18724;0.18727;0.187306;0.187318;0.187415;0.187416;0.18742;0.187485;0.187528;0.187635;0.18776;0.187798;0.187803;0.18784;0.188001;0.188006;0.1882;0.188206;0.188414;0.18847;0.188548;0.188587;0.188735;0.188759;0.188877;0.189071;0.189126;0.189225;0.189736;0.189744;0.189779;0.189841;0.189859;0.189906;0.189969;0.19002;0.190154;0.19018;0.190223;0.190245;0.190528;0.190625;0.19085;0.190942;0.190983;0.191029;0.191241;0.191266;0.191304;0.191386;0.191417;0.191456;0.191525;0.191527;0.191646;0.191665;0.191676;0.191806;0.191909;0.191965;0.191977;0.192024;0.192025;0.192041;0.192074;0.19212;0.192123;0.192233;0.19231;0.192313;0.192345;0.192365;0.192395;0.19264;0.192658;0.192723;0.192775;0.19285;0.192853;0.19288;0.192885;0.19291;0.193234;0.193319;0.193386;0.193513;0.193615;0.193663;0.193715;0.193733;0.193741;0.193791;0.193857;0.193993;0.194189;0.194235;0.194335;0.194351;0.194416;0.194473;0.194478;0.19454;0.194543;0.194556;0.194639;0.194764;0.194797;0.194923;0.195057;0.195062;0.195068;0.195118;0.195242;0.195254;0.195358;0.19537;0.195376;0.195454;0.195469;0.195479;0.195491;0.195526;0.195542;0.195567;0.195579;0.195658;0.195667;0.195687;0.195773;0.195806;0.195886;0.195934;0.196154;0.196246;0.196324;0.196331;0.196355;0.196475;0.196506;0.19674;0.196861;0.196872;0.196887;0.196934;0.197017;0.197072;0.197107;0.197125;0.197249;0.197303;0.197309;0.197315;0.197339;0.197449;0.197578;0.197651;0.197693;0.197695;0.197972;0.197989;0.19804;0.198204;0.198229;0.198239;0.198241;0.198244;0.198334;0.198489;0.198562;0.198605;0.198608;0.198749;0.198839;0.198846;0.198941;0.199084;0.199279;0.199415;0.199416;0.199485;0.199566;0.199585;0.199875;0.199966;0.199975;0.200012;0.200173;0.200234;0.200236;0.200301;0.200342;0.200359;0.200406;0.200415;0.200515;0.20054;0.200591;0.200688;0.200724;0.200785;0.200877;0.200914;0.201146;0.201166;0.201317;0.201467;0.201502;0.201711;0.201786;0.201826;0.201847;0.201896;0.202024;0.202036;0.202059;0.202197;0.202199;0.202237;0.202255;0.202362;0.202466;0.202609;0.202646;0.202778;0.202861;0.202885;0.203208;0.203248;0.203403;0.203418;0.203446;0.203505;0.203559;0.203711;0.203845;0.203852;0.203863;0.20393;0.204059;0.204075;0.204205;0.20429;0.204612;0.204685;0.204687;0.204735;0.204776;0.204924;0.204942;0.205001;0.205059;0.205141;0.205174;0.205305;0.205428;0.205431;0.205499;0.205537;0.205666;0.205674;0.205826;0.206064;0.206086;0.20614;0.206221;0.206282;0.206338;0.206355;0.206613;0.206741;0.206757;0.20691;0.207128;0.20714;0.207173;0.207188;0.207218;0.207229;0.207315;0.207333;0.207392;0.207419;0.207597;0.207665;0.2077;0.207729;0.20776;0.207844;0.207985;0.208255;0.208342;0.208408;0.208482;0.208492;0.208532;0.208607;0.208616;0.20863;0.208642;0.20866;0.208724;0.208732;0.208781;0.208868;0.208898;0.208913;0.20897;0.208971;0.209069;0.209124;0.209184;0.209188;0.209322;0.209537;0.209626;0.209735;0.209844;0.209872;0.209906;0.209917;0.209965;0.209969;0.21022;0.210235;0.210253;0.210332;0.210485;0.210559;0.210661;0.210706;0.210903;0.210935;0.211014;0.211022;0.211267;0.211268;0.211282;0.211314;0.211347;0.211376;0.211392;0.211411;0.21158;0.211613;0.211648;0.211661;0.211688;0.211798;0.211805;0.211809;0.211933;0.211947;0.212042;0.212199;0.212336;0.212347;0.212374;0.212379;0.212387;0.212401;0.212547;0.212566;0.212624;0.212761;0.212762;0.212896;0.212902;0.212955;0.212988;0.212995;0.213171;0.213275;0.213376;0.213483;0.213536;0.213544;0.21377;0.213809;0.213859;0.213925;0.213957;0.214011;0.214247;0.214269;0.214291;0.214352;0.214449;0.21447;0.214515;0.214523;0.214623;0.214695;0.214724;0.214742;0.21475;0.214956;0.214969;0.214991;0.215031;0.215071;0.215081;0.215098;0.215104;0.215105;0.21517;0.215317;0.215319;0.215321;0.215363;0.215449;0.215475;0.215506;0.215518;0.215664;0.215872;0.215899;0.215964;0.215976;0.215978;0.215986;0.216006;0.216163;0.216172;0.21618;0.216285;0.216342;0.216381;0.216503;0.216512;0.216626;0.216735;0.21677;0.216927;0.217192;0.217248;0.217255;0.217366;0.217367;0.21743;0.217485;0.217535;0.217867;0.217919;0.218156;0.218254;0.218268;0.218271;0.21833;0.218506;0.218633;0.218795;0.218811;0.218842;0.218851;0.219093;0.219159;0.219201;0.219252;0.219268;0.219285;0.219334;0.219576;0.219629;0.219675;0.219689;0.219756;0.219935;0.219937;0.219995;0.220011;0.220025;0.220043;0.220078;0.220517;0.220654;0.220698;0.220704;0.220711;0.220738;0.220744;0.220778;0.220815;0.220833;0.220909;0.220912;0.221003;0.22101;0.221022;0.221117;0.221219;0.221223;0.221515;0.221586;0.221799;0.221882;0.222045;0.22205;0.222052;0.22209;0.222164;0.222179;0.222195;0.222231;0.222382;0.22243;0.222441;0.222537;0.2226;0.222676;0.22277;0.222823;0.222831;0.222839;0.222972;0.222974;0.22316;0.223444;0.22362;0.223708;0.22375;0.223751;0.223762;0.224037;0.22416;0.224161;0.224196;0.224218;0.224222;0.224348;0.224418;0.224606;0.224744;0.224885;0.225041;0.225078;0.22508;0.225116;0.225124;0.22516;0.225167;0.225171;0.225233;0.225242;0.225395;0.225472;0.225487;0.225493;0.225567;0.225601;0.225998;0.226113;0.226188;0.226236;0.226486;0.226487;0.226524;0.226677;0.226783;0.226881;0.226888;0.226963;0.22699;0.226996;0.227029;0.227125;0.227187;0.227361;0.227371;0.227418;0.227499;0.227501;0.227682;0.227683;0.227751;0.228042;0.228193;0.228238;0.228244;0.228268;0.228272;0.228458;0.2285;0.228573;0.228578;0.228581;0.228775;0.228793;0.229063;0.229126;0.229249;0.229286;0.229332;0.229376;0.229415;0.229453;0.229649;0.229658;0.229671;0.229706;0.229763;0.229909;0.229916;0.22992;0.230281;0.230328;0.230378;0.230432;0.230479;0.230491;0.230525;0.23058;0.230606;0.23065;0.230811;0.230832;0.23091;0.230948;0.230963;0.23099;0.230994;0.231051;0.231491;0.231493;0.231606;0.231676;0.231738;0.231832;0.231856;0.231953;0.231983;0.232161;0.232246;0.232299;0.232374;0.232375;0.232479;0.232605;0.232837;0.233112;0.23312;0.233134;0.233201;0.233333;0.233399;0.233444;0.233484;0.233492;0.233621;0.233639;0.233702;0.23375;0.233879;0.23388;0.233966;0.234334;0.234372;0.23458;0.234817;0.234979;0.234999;0.235068;0.235257;0.235321;0.235322;0.235484;0.235512;0.235784;0.235945;0.236044;0.236225;0.236307;0.236475;0.236709;0.236773;0.236838;0.236887;0.236921;0.23695;0.23696;0.236971;0.236988;0.237045;0.237231;0.237303;0.237357;0.23739;0.237512;0.237538;0.237548;0.237594;0.237646;0.237669;0.237692;0.237937;0.238121;0.238302;0.238567;0.238732;0.238872;0.238916;0.239019;0.239054;0.239133;0.239163;0.23934;0.239406;0.239776;0.239858;0.239917;0.239975;0.240083;0.240162;0.240167;0.240172;0.24039;0.240406;0.240456;0.240625;0.240826;0.240942;0.240952;0.241123;0.241385;0.241418;0.241425;0.241449;0.241481;0.241582;0.241821;0.241911;0.241929;0.241955;0.241996;0.242001;0.242524;0.242648;0.242671;0.242821;0.242828;0.242856;0.242962;0.243086;0.243178;0.24328;0.243344;0.243363;0.243386;0.243474;0.243505;0.243529;0.24359;0.243595;0.243632;0.243704;0.243733;0.243892;0.244111;0.244236;0.244465;0.244486;0.244492;0.244582;0.244652;0.24476;0.244859;0.244907;0.24492;0.244955;0.245197;0.245357;0.245388;0.24559;0.245794;0.245858;0.245924;0.246136;0.246346;0.246352;0.246404;0.246405;0.246488;0.246533;0.246666;0.246802;0.246945;0.247018;0.247049;0.247174;0.247179;0.247262;0.247269;0.247619;0.247654;0.247686;0.247761;0.24804;0.248428;0.248446;0.248461;0.248472;0.24855;0.248577;0.248647;0.248809;0.248817;0.24901;0.249188;0.2492;0.249203;0.249561;0.249795;0.249922;0.250158;0.25043;0.250549;0.250589;0.250655;0.250755;0.250772;0.250792;0.250914;0.251052;0.251072;0.25114;0.251304;0.251463;0.251505;0.251861;0.251922;0.252007;0.252063;0.252368;0.252376;0.252486;0.252537;0.252632;0.252663;0.252664;0.252672;0.252855;0.252922;0.252953;0.253056;0.253132;0.25314;0.253347;0.253359;0.253424;0.253459;0.253581;0.253617;0.253653;0.253755;0.253779
;0.25381;0.254001;0.254169;0.254308;0.254311;0.254312;0.254328;0.254621;0.254637;0.254752;0.254826;0.254863;0.255077;0.255286;0.255369;0.255413;0.255414;0.255425;0.25545;0.255453;0.255488;0.255565;0.255574;0.255642;0.255712;0.255725;0.255733;0.255749;0.255973;0.256075;0.25619;0.256496;0.256759;0.256863;0.256937;0.257114;0.257122;0.257244;0.25726;0.257338;0.257387;0.257448;0.257675;0.257676;0.257684;0.257821;0.257822;0.257857;0.257939;0.257945;0.257993;0.258091;0.258098;0.258301;0.25831;0.25833;0.258339;0.258703;0.258807;0.258831;0.258972;0.259112;0.259202;0.259278;0.259279;0.259297;0.259349;0.259599;0.259727;0.259741;0.259983;0.260054;0.260422;0.260442;0.260454;0.260456;0.26057;0.260578;0.260765;0.260901;0.260945;0.261113;0.261201;0.26125;0.261645;0.261773;0.261868;0.261898;0.262034;0.262053;0.262122;0.262137;0.262278;0.26247;0.262649;0.262671;0.262794;0.262892;0.262929;0.262947;0.263027;0.263131;0.263165;0.263198;0.263371;0.26339;0.26348;0.263636;0.263724;0.26373;0.263794;0.263795;0.263934;0.264019;0.264045;0.264355;0.264384;0.264426;0.264559;0.264576;0.26483;0.264953;0.264964;0.264971;0.26502;0.265025;0.265183;0.265317;0.265329;0.265366;0.265385;0.265407;0.265456;0.265623;0.26566;0.265671;0.265884;0.266057;0.266166;0.266453;0.266517;0.266661;0.266668;0.266999;0.267004;0.267028;0.267102;0.267166;0.26718;0.267252;0.267351;0.267697;0.267705;0.267968;0.268039;0.268103;0.268382;0.268414;0.26855;0.268746;0.26875;0.268926;0.268962;0.269024;0.269335;0.269389;0.269406;0.269465;0.269564;0.269594;0.269613;0.270107;0.270114;0.27033;0.270381;0.270447;0.270456;0.270579;0.270911;0.271043;0.271121;0.271132;0.27117;0.27118;0.271228;0.271273;0.271351;0.271531;0.271541;0.271593;0.27162;0.271718;0.27177;0.271918;0.27192;0.271924;0.271929;0.27195;0.271986;0.27202;0.272055;0.272093;0.272134;0.272178;0.272242;0.272259;0.272263;0.272272;0.272766;0.272924;0.273144;0.273173;0.273222;0.273319;0.273365;0.273483;0.273668;0.273803;0.273819;0.273888;0.274004;0.27423;0.274381;0.274382;0.274387;0.274495;0.274672;0.274708;0.274816;0.274942;0.274953;0.274957;0.275033;0.275034;0.275201;0.27586;0.276073;0.276084;0.276194;0.276213;0.276232;0.27627;0.276309;0.27633;0.276472;0.277165;0.277479;0.277509;0.277537;0.277565;0.277581;0.277628;0.27764;0.277707;0.277742;0.277828;0.278066;0.278119;0.278136;0.278377;0.278406;0.27844;0.27852;0.278526;0.278658;0.278845;0.278901;0.279065;0.2791;0.279235;0.279282;0.279504;0.279754;0.279781;0.279805;0.280172;0.280189;0.28031;0.280401;0.280664;0.280954;0.281104;0.281364;0.281489;0.281616;0.281718;0.281934;0.281935;0.281944;0.282068;0.282431;0.282438;0.282516;0.282544;0.283144;0.283306;0.283478;0.28382;0.283928;0.283985;0.284003;0.284052;0.284064;0.284078;0.284491;0.284501;0.284524;0.284525;0.284664;0.284948;0.28502;0.285194;0.285261;0.286038;0.286183;0.286286;0.286373;0.286425;0.286435;0.286444;0.286496;0.286964;0.287249;0.287253;0.287353;0.287419;0.287731;0.287829;0.28802;0.288121;0.288157;0.288215;0.288288;0.288474;0.28848;0.28853;0.288583;0.288713;0.288885;0.289351;0.2895;0.289509;0.289514;0.289922;0.289926;0.289984;0.290111;0.290141;0.290244;0.290452;0.290584;0.290624;0.290739;0.290814;0.290815;0.290908;0.291451;0.291454;0.291482;0.291928;0.29199;0.291996;0.292006;0.292025;0.292133;0.292252;0.292277;0.292369;0.292612;0.293045;0.293318;0.293634;0.293737;0.29376;0.29382;0.293936;0.294122;0.294142;0.294172;0.294174;0.294229;0.294346;0.294523;0.294542;0.294591;0.29463;0.294837;0.294881;0.294952;0.295091;0.295157;0.295255;0.295353;0.295375;0.295483;0.295605;0.295618;0.295688;0.29571;0.295753;0.295849;0.296069;0.296138;0.296202;0.29626;0.296284;0.296328;0.29641;0.296588;0.296627;0.296684;0.296873;0.296878;0.297355;0.297423;0.297564;0.297688;0.29769;0.297693;0.297702;0.29776;0.297784;0.298126;0.298147;0.29842;0.298646;0.298832;0.298872;0.299069;0.299231;0.299305;0.29954;0.299586;0.300044;0.300462;0.300575;0.300612;0.300617;0.300764;0.300841;0.300896;0.301071;0.301123;0.30121;0.301283;0.301329;0.301349;0.301537;0.301668;0.301853;0.302153;0.302278;0.302377;0.302402;0.30268;0.302816;0.30286;0.302887;0.302943;0.303077;0.303322;0.303342;0.303345;0.303416;0.303694;0.303702;0.303892;0.304022;0.304177;0.304195;0.304268;0.304356;0.304805;0.305377;0.305487;0.305588;0.305754;0.305917;0.305941;0.305958;0.306011;0.306012;0.306063;0.306689;0.306876;0.30701;0.307094;0.307097;0.307169;0.307278;0.307437;0.307438;0.307465;0.307489;0.307514;0.307597;0.307928;0.308134;0.308136;0.308206;0.308315;0.308762;0.308893;0.308938;0.308984;0.309291;0.309603;0.309606;0.309637;0.309717;0.310102;0.310238;0.310417;0.310478;0.31048;0.310484;0.310589;0.31061;0.310912;0.311231;0.31146;0.311544;0.311691;0.311714;0.311757;0.311863;0.311992;0.312009;0.31221;0.312223;0.31231;0.312447;0.312623;0.312631;0.31265;0.312787;0.312957;0.312996;0.313192;0.313501;0.313758;0.313983;0.314055;0.314085;0.314095;0.314188;0.314468;0.314511;0.314825;0.314928;0.314936;0.314952;0.315019;0.315054;0.315303;0.315545;0.315573;0.315574;0.315856;0.315918;0.316105;0.316146;0.316433;0.316494;0.316937;0.31696;0.317307;0.317507;0.317615;0.317668;0.318193;0.318307;0.318466;0.318514;0.318684;0.318702;0.318959;0.318964;0.318989;0.319122;0.319184;0.319385;0.31944;0.31945;0.319555;0.31963;0.319631;0.319845;0.3203;0.320451;0.320478;0.320532;0.320545;0.320592;0.320737;0.320978;0.321314;0.321423;0.32148;0.321789;0.321935;0.32197;0.322011;0.322213;0.322477;0.322499;0.322538;0.32278;0.322787;0.323615;0.323847;0.323876;0.323894;0.323962;0.323964;0.324165;0.324245;0.324252;0.324724;0.324768;0.3248;0.325028;0.325207;0.325261;0.325549;0.325892;0.325965;0.326267;0.326318;0.326327;0.326449;0.326656;0.32705;0.327094;0.327205;0.327212;0.327495;0.327841;0.328273;0.328295;0.328816;0.329075;0.329265;0.329553;0.329679;0.329698;0.329722;0.329841;0.330103;0.330121;0.330664;0.330731;0.330934;0.331005;0.331011;0.33123;0.331262;0.331292;0.331687;0.331786;0.331819;0.332111;0.332379;0.332749;0.332888;0.333134;0.333223;0.333229;0.333611;0.333944;0.334116;0.334133;0.334169;0.334426;0.334435;0.334517;0.334664;0.334985;0.335129;0.335285;0.335649;0.335803;0.336488;0.336914;0.337001;0.337273;0.337383;0.337501;0.337818;0.33783;0.337929;0.337959;0.338248;0.338401;0.338534;0.338564;0.338712;0.33895;0.339068;0.339239;0.339373;0.339583;0.33961;0.339615;0.339647;0.34002;0.340395;0.340405;0.340478;0.340733;0.341063;0.341728;0.341842;0.341847;0.341914;0.341946;0.34198;0.342061;0.342214;0.342294;0.342507;0.342573;0.342591;0.342646;0.342733;0.342779;0.342831;0.342839;0.34284;0.342887;0.342911;0.342929;0.34308;0.343152;0.343227;0.343312;0.34354;0.343546;0.343655;0.343985;0.344078;0.344197;0.344317;0.34493;0.344954;0.345145;0.345221;0.345302;0.345341;0.345407;0.345785;0.345788;0.34595;0.34603;0.346295;0.34645;0.346555;0.346608;0.346683;0.347134;0.347227;0.347347;0.347403;0.347667;0.347695;0.34787;0.348093;0.348249;0.348531;0.348566;0.348572;0.348694;0.348721;0.34889;0.348892;0.348996;0.34912;0.349537;0.349611;0.349754;0.349755;0.34989;0.349959;0.350172;0.350267;0.350358;0.350638;0.350763;0.350779;0.350809;0.351074;0.351374;0.351682;0.352253;0.352265;0.352331;0.352453;0.352894;0.353129;0.353322;0.353435;0.354228;0.354318;0.354337;0.354439;0.354636;0.354763;0.354873;0.354992;0.355042;0.355343;0.355764;0.355978;0.355986;0.356027;0.356128;0.356198;0.356397;0.356748;0.356802;0.357303;0.357544;0.357711;0.357716;0.357838;0.357989;0.358334;0.35838;0.358496;0.359066;0.359274;0.359276;0.359583;0.359897;0.360123;0.360283;0.36037;0.360724;0.360963;0.36103;0.361032;0.361593;0.361674;0.361818;0.362147;0.362387;0.362571;0.362744;0.362829;0.362974;0.363027;0.363454;0.363557;0.363673;0.363807;0.363817;0.363922;0.363923;0.364426;0.36454;0.364925;0.365294;0.36594;0.365943;0.366105;0.366138;0.366157;0.366174;0.366439;0.366835;0.367498;0.367525;0.367557;0.367601;0.367657;0.368004;0.368006;0.36839;0.368403;0.368413;0.368425;0.368502;0.368743;0.368799;0.36882;0.368825;0.368948;0.368989;0.369175;0.369195;0.369436;0.369626;0.370413;0.370659;0.370793;0.370858;0.370987;0.3714;0.37141;0.371411;0.371468;0.371759;0.37183;0.37185;0.372453;0.372909;0.373388;0.373612;0.37385;0.374288;0.374353;0.374386;0.374795;0.374903;0.375705;0.375801;0.375856;0.375874;0.375901;0.376034;0.37627;0.376332;0.376364;0.376427;0.376585;0.376664;0.377657;0.377832;0.378618;0.379226;0.379307;0.379774;0.379803;0.379868;0.37994;0.379988;0.380284;0.380332;0.380476;0.380678;0.380921;0.381497;0.381644;0.381719;0.382034;0.382595;0.382645;0.382787;0.382807;0.382885;0.382941;0.382952;0.383063;0.38313;0.383433;0.383652;0.383994;0.384062;0.384363;0.384553;0.384555;0.384579;0.384721;0.385115;0.386077;0.386117;0.386249;0.386791;0.387619;0.38806;0.388247;0.388448;0.388769;0.388925;0.389252;0.389254;0.389297;0.389337;0.389408;0.389914;0.390737;0.391897;0.391975;0.391977;0.392091;0.392208;0.392239;0.392283;0.392337;0.392535;0.392756;0.392839;0.393613;0.394891;0.39532;0.39545;0.395484;0.396091;0.396484;0.396568;0.396585;0.396698;0.396782;0.396825;0.397322;0.397512;0.397873;0.397982;0.398067;0.398209;0.398272;0.39887;0.398871;0.398951;0.399091;0.399208;0.399425;0.39976;0.399777;0.399944;0.400024;0.400099;0.400431;0.400452;0.400597;0.400777;0.401088;0.401222;0.401387;0.401706;0.401915;0.401939;0.40211;0.402121;0.402778;0.402917;0.403059;0.403167;0.403749;0.40434;0.40468;0.405143;0.40535;0.405352;0.405396;0.405419;0.405578;0.405728;0.40596;0.406302;0.406311;0.406365;0.406981;0.407086;0.407228;0.407452;0.407504;0.407574;0.407771;0.407894;0.407902;0.40818;0.408492;0.40901;0.409106;0.409161;0.409281;0.409776;0.41016;0.410163;0.411077;0.411432;0.41145;0.41147;0.411849;0.411869;0.411921;0.411973;0.412316;0.412363;0.412517;0.413169;0.413229;0.41338;0.413857;0.413878;0.414096;0.414155;0.414884;0.414908;0.415295;0.41539;0.415568;0.415712;0.415789;0.416073;0.416438;0.417529;0.417592;0.418455;0.418534;0.418708;0.418726;0.418894;0.419061;0.419112;0.41926;0.419445;0.419552;0.42064;0.421129;0.421181;0.421524;0.421568;0.421617;0.421932;0.422129;0.42264;0.42272;0.422734;0.422767;0.422773;0.42282;0.4231;0.423446;0.423621;0.423823;0.423844;0.424087;0.42423;0.42424;0.424465;0.424771;0.424972;0.425005;0.425191;0.425524;0.425782;0.426362;0.427328;0.427331;0.427512;0.427521;0.427951;0.428579;0.428657;0.428891;0.428939;0.429094;0.429235;0.430459;0.430736;0.430979;0.43105;0.431512;0.431522;0.4321;0.432225;0.432384;0.432768;0.432788;0.432792;0.432801;0.433072;0.433233;0.433827;0.433994;0.434397;0.435267;0.435393;0.435417;0.435436;0.43578;0.436637;0.436974;0.437535;0.437997;0.438358;0.438478;0.438675;0.439249;0.439285;0.439457;0.439745;0.439841;0.440034;0.440603;0.440989;0.441103;0.441121;0.441131;0.441275;0.441689;0.442902;0.44296;0.443725;0.444248;0.444575;0.444652;0.444666;0.444955;0.444973;0.44592;0.446018;0.446055;0.446142;0.446362;0.446903;0.447434;0.447727;0.447878;0.447946;0.447975;0.44808;0.44816;0.448224;0.448293;0.448868;0.449517;0.450533;0.450547;0.450649;0.450952;0.451106;0.451237;0.451527;0.452233;0.452376;0.453439;0.453552;0.453956;0.453989;0.454715;0.455529;0.455625;0.455937;0.456418;0.456975;0.457109;0.457267;0.457525;0.457758;0.457851;0.457915;0.457991;0.458922;0.459045;0.459921;0.460322;0.460331;0.460649;0.461365;0.461494;0.461936;0.462487;0.463069;0.463121;0.463508;0.464354;0.464596;0.464621;0.465131;0.465286;0.46546;0.466433;0.4666;0.466912;0.466995;0.467368;0.46848;0.468876;0.469001;0.469659;0.470154;0.470514;0.471014;0.472884;0.473693;0.474162;0.474509;0.474564;0.475003;0.47521;0.4756;0.475716;0.476051;0.477253;0.477481;0.477549;0.477818;0.47782;0.47795;0.477951;0.478005;0.478088;0.478099;0.478267;0.478687;0.479226;0.479706;0.479776;0.479882;0.480302;0.481128;0.481136;0.481674;0.482418;0.482783;0.48305;0.483167;0.483268;0.484072;0.48449;0.484643;0.48519;0.485253;0.485421;0.485773;0.4861;0.486383;0.48662;0.486638;0.489123;0.489249;0.489257;0.489482;0.489582;0.490503;0.490628;0.490677;0.490793;0.490849;0.490865;0.491294;0.491517;0.491606;0.492327;0.492826;0.492967;0.493342;0.496008;0.496632;0.49683;0.497037;0.497898;0.497938;0.498041;0.498164;0.498301;0.499503;0.499507;0.499706;0.500301;0.500407;0.500713;0.501018;0.501894;0.503246;0.50348;0.503923;0.504635;0.504908;0.504988;0.505043;0.505294;0.50533;0.505374;0.505736;0.506188;0.506253;0.506703;0.509257;0.509339;0.510608;0.511072;0.511323;0.511647;0.511881;0.512536;0.512914;0.513721;0.51401;0.514685;0.515105;0.51553;0.515778;0.516255;0.516443;0.516846;0.517387;0.517538;0.517941;0.51797;0.518931;0.519128;0.519165;0.521443;0.521736;0.522109;0.522155;0.522406;0.524046;0.524282;0.524876;0.525023;0.525434;0.525568;0.526593;0.52691;0.527456;0.528537;0.528877;0.529001;0.529243;0.529717;0.529741;0.530166;0.530329;0.530953;0.531463;0.531588;0.531819;0.532053;0.532302;0.532443;0.532497;0.532555;0.532595;0.533054;0.533699;0.534604;0.535826;0.536538;0.537529;0.537644;0.537676;0.537927;0.538759;0.538977;0.541782;0.541979;0.543695;0.544215;0.544282;0.544643;0.545248;0.546702;0.547498;0.548073;0.548124;0.548587;0.549192;0.549507;0.550341;0.551217;0.551388;0.552002;0.55277;0.552842;0.554069;0.555693;0.5563;0.556482;0.556634;0.558868;0.559767;0.560541;0.560894;0.561213;0.561488;0.561628;0.566149;0.566772;0.566841;0.567172;0.56736;0.569313;0.570571;0.572137;0.572497;0.572689;0.572795;0.573221;0.573299;0.57376;0.575221;0.57564;0.575786;0.576693;0.576816;0.576867;0.577226;0.577417;0.578008;0.57872;0.578762;0.57957;0.580746;0.581466;0.581622;0.581745;0.581859;0.582258;0.584694;0.585618;0.586748;0.586954;0.586988;0.587666;0.587772;0.588955;0.589182;0.589199;0.590523;0.592944;0.593292;0.593596;0.594364;0.598157;0.598875;0.599551;0.600129;0.601062;0.601079;0.602898;0.604042;0.605431;0.606037;0.60621;0.606275;0.606665;0.607404;0.607959;0.608458;0.608551;0.609652;0.610338;0.611376;0.613259;0.614241;0.614248;0.615477;0.615875;0.616474;0.618262;0.619036;0.619464;0.620528;0.620917;0.621018;0.621218;0.621424;0.621537;0.623733;0.623806;0.624002;0.624254;0.624845;0.625033;0.625156;0.625504;0.625574;0.626006;0.626548;0.626659;0.626665;0.627549;0.62759;0.628477;0.629438;0.63003;0.630445;0.631505;0.633147;0.633928;0.63398;0.63407;0.634779;0.634955;0.635193;0.635259;0.635353;0.635557;0.637652;0.638119;0.639243;0.643754;0.643766;0.644314;0.644877;0.6465;0.647101;0.647733;0.648421;0.650374;0.650491;0.651359;0.652123;0.652886;0.653794;0.653848;0.655516;0.657547;0.657843;0.661812;0.662057;0.662201;0.662896;0.663804;0.664623;0.665204;0.665474;0.665734;0.665803;0.665815;0.667697;0.668398;0.668447;0.669841;0.669931;0.670075;0.670902;0.671181;0.672367;0.673806;0.674201;0.675086;0.675252;0.675368;0.675481;0.676028;0.676565;0.67816;0.678201;0.679789;0.680266;0.684566;0.685153;0.685275;0.686128;0.687332;0.687873;0.688035;0.69038;0.690574;0.690811;0.691102;0.692952;0.69512;0.697125;0.697533;0.701103;0.701382;0.704022;0.704736;0.707026;0.707429;0.708208;0.708572;0.708735;0.710434;0.710457;0.7106;0.710616;0.711066;0.713009;0.715663;0.715877;0.719839;0.720005;0.721082;0.722659;0.722727;0.723914;0.726489;0.726701;0.727632;0.729337;0.729347;0.731406;0.732175;0.732984;0.733145;0.733267;0.733516;0.733799;0.734322;0.734355;0.734753;0.735289;0.735658;0.735936;0.73651;0.738611;0.738674;0.739007;0.740597;0.740959;0.741371;0.741566;0.744619;0.744965;0.746404;0.747114;0.747652;0.747895;0.748867;0.750002;0.750134;0.751549;0.752041;0.753982;0.755615;0.755889;0.75594;0.755985;0.756074;0.756433;0.756446;0.757348;0.757787;0.757799;0.759198;0.759733;0.760893;0.76115;0.761334;0.764281;0.764426;0.765313;0.766016;0.767371;0.76864;0.768855;0.768933;0.769219;0.769792;0.769914;0.770072;0.770553;0.770765;0.771121;0.772786;0.7735;0.773684;0.77417;0.774538;0.775157;0.775169;0.775683;0.776134;0.776654;0.7771;0.777549;0.779133;0.780727;0.781681;0.782336;0.782976;0.783945;0.784294;0.784427;0.785842;0.786619;0.786713;0.787371;0.788443;0.791226;0.79186;0.792786;0.793184;0.793613;0.793714;0.794538;0.795896;0.798011;0.798252;0.799944;0.804986;0.805434;0.80576;0.806903;0.807414;0.808133;0.808617;0.808778;0.809331;0.809708;0.809836;0.810327;0.811659;0.812664;0.813913;0.813948;0.817989;0.81885;0.81918;0.819682;0.820148;0.820299;0.821936;0.822388;0.824229;0.825845;0.825856;0.827142;0.827505;0.828083;0.828492;0.828783;0.829011;0.830938;0.832155;0.83308;0.833496;0.835315;0.837218;0.837516;0.837549;0.837817;0.840393;0.840829;0.840892;0.841423;0.842094;0.842365;0.842891;0.84338;0.844471;0.8445;0.844981;0.848227;0.84868;0.849292;0.849693;0.851101;0.85396;0.854347;0.855228;0.855436;0.855908;0.857046;0.857301;0.858829;0.859541;0.859585;0.861381;0.863602;0.865685;0.866295;0.867388;0.868703;0.869641;0.869698;0.871614;0.873755;0.874523;0.87865;0.878915;0.880234;0.880559;0.881028;0.881343;0.881635;0.884331;0.885167;0.885257;0.886612;0.888978;0.889075;0.892029;0.892292;0.89418;0.894645;0.896478;0.89661;0.897969;0.899405;0.900215;0.900626;0.903408;0.903665;0.911029;0.911993;0.916502;0.917041;0.919112;0.921504;0.925942;0.927618;0.928243;0.931587;0.934046;0.935258;0.938032;0.939575;0.944271;0.962717;0.968678;0.974464;0.978091	0.1;0.11;0.15;0.16;0.27;0.3;0.31;0.32;0.33;0.34;0.35;0.39;0.4;0.44;0.48;0.49;0.5;0.52;0.53;0.54;0.58;0.59;0.6;0.61;0.62;0.63;0.64;0.66;0.67;0.69;0.7;0.71;0.72;0.73;0.74;0.75;0.76;0.77;0.79;0.8;0.82;0.83;0.85;0.86;0.87;0.88;0.89;0.91;0.93;0.94;0.95;0.97;0.98;0.99;1;1.01;1.02;1.04;1.05;1.07;1.08;1.09;1.1;1.11;1.12;1.13;1.15;1.16;1.17;1.18;1.19;1.2;1.21;1.22;1.23;1.24;1.25;1.27;1.28;1.29;1.3;1.31;1.32;1.33;1.34;1.36;1.37;1.38;1.39;1.4;1.41;1.42;1.43;1.44;1.45;1.47;1.48;1.49;1.5;1.51;1.52;1.54;1.55;1.56;1.57;1.58;1.59;1.6;1.61;1.62;1.63;1.64;1.66;1.67;1.68;1.69;1.7;1.71;1.72;1.74;1.76;1.78;1.79;1.81;1.82;1.83;1.84;1.85;1.86;1.87;1.89;1.9;1.93;1.96;1.98;1.99;2;2.01;2.03;2.04;2.05;2.06;2.07;2.09;2.1;2.11;2.12;2.13;2.14;2.15;2.16;2.17;2.18;2.19;2.2;2.21;2.22;2.23;2.24;2.25;2.26;2.27;2.29;2.3;2.31;2.32;2.33;2.34;2.35;2.36;2.37;2.38;2.4;2.42;2.44;2.45;2.46;2.47;2.48;2.49;2.5;2.51;2.54;2.55;2.57;2.58;2.59;2.6;2.62;2.63;2.64;2.65;2.66;2.67;2.68;2.69;2.7;2.72;2.73;2.74;2.76;2.77;2.78;2.79;2.8;2.82;2.83;2.86;2.87;2.88;2.89;2.9;2.92;2.93;2.94;2.96;2.98;2.99;3;3.02;3.04;3.07;3.08;3.1;3.11;3.12;3.14;3.15;3.16;3.17;3.18;3.22;3.23;3.24;3.25;3.26;3.27;3.28;3.29;3.3;3.31;3.33;3.34;3.35;3.36;3.37;3.39;3.4;3.42;3.43;3.44;3.45;3.47;3.48;3.49;3.5;3.51;3.52;3.53;3.54;3.55;3.57;3.58;3.59;3.62;3.63;3.64;3.66;3.67;3.68;3.69;3.7;3.71;3.72;3.74;3.75;3.76;3.77;3.78;3.8;3.81;3.82;3.84;3.86;3.87;3.88;3.89;3.9;3.92;3.93;3.94;3.96;3.97;3.98;3.99;4;4.02;4.03;4.04;4.05;4.06;4.07;4.08;4.09;4.1;4.11;4.12;4.13;4.14;4.15;4.17;4.18;4.19;4.2;4.21;4.22;4.23;4.24;4.25;4.26;4.28;4.29;4.3;4.31;4.32;4.33;4.36;4.37;4.38;4.39;4.4;4.41;4.42;4.43;4.44;4.45;4.46;4.47;4.48;4.5;4.51;4.52;4.53;4.54;4.55;4.56;4.57;4.58;4.59;4.6;4.61;4.62;4.63;4.64;4.65;4.66;4.67;4.68;4.69;4.7;4.71;4.72;4.73;4.74;4.75;4.76;4.77;4.78;4.79;4.8;4.81;4.82;4.83;4.84;4.85;4.86;4.87;4.88;4.89;4.9;4.91;4.92;4.93;4.94;4.95;4.96;4.97;4.98;4.99;5;5.01;5.02;5.03;5.04;5.05;5.06;5.07;5.08;5.09;5.1;5.11;5.12;5.13;5.14;5.15;5.16;5.17;5.18;5.19;5.2;5.21;5.22;5.23;5.24;5.25;5.26;5.27;5.28;5.29;5.3;5.31;5.33;5.34;5.35;5.36;5.37;5.38;5.39;5.4;5.41;5.43;5.44;5.45;5.46;5.48;5.49;5.51;5.52;5.53;5.54;5.55;5.56;5.57;5.58;5.59;5.6;5.61;5.62;5.63;5.64;5.65;5.66;5.67;5.68;5.69;5.7;5.71;5.72;5.73;5.74;5.75;5.76;5.77;5.78;5.79;5.8;5.81;5.82;5.83;5.84;5.85;5.86;5.87;5.88;5.89;5.9;5.91;5.93;5.94;5.95;5.96;5.97;5.98;5.99;6;6.01;6.02;6.03;6.04;6.05;6.06;6.07;6.08;6.09;6.1;6.11;6.12;6.13;6.14;6.15;6.16;6.17;6.18;6.19;6.21;6.22;6.23;6.24;6.25;6.26;6.27;6.28;6.29;6.3;6.31;6.32;6.33;6.34;6.35;6.36;6.37;6.38;6.39;6.4;6.41;6.42;6.43;6.44;6.45;6.47;6.48;6.49;6.5;6.51;6.52;6.53;6.54;6.55;6.56;6.57;6.58;6.59;6.6;6.61;6.63;6.64;6.65;6.66;6.67;6.69;6.7;6.71;6.72;6.73;6.75;6.76;6.77;6.78;6.79;6.8;6.81;6.82;6.83;6.84;6.85;6.86;6.87;6.88;6.89;6.9;6.91;6.92;6.93;6.94;6.95;6.96;6.97;6.98;6.99;7;7.01;7.02;7.03;7.04;7.05;7.06;7.07;7.08;7.09;7.1;7.11;7.12;7.13;7.14;7.15;7.16;7.17;7.18;7.19;7.2;7.21;7.22;7.23;7.24;7.25;7.26;7.27;7.28;7.29;7.3;7.31;7.32;7.33;7.34;7.35;7.36;7.37;7.38;7.39;7.4;7.41;7.42;7.43;7.44;7.45;7.46;7.47;7.48;7.49;7.5;7.51;7.52;7.53;7.55;7.56;7.57;7.58;7.59;7.6;7.61;7.62;7.63;7.64;7.65;7.66;7.67;7.68;7.69;7.7;7.71;7.72;7.73;7.74;7.75;7.76;7.77;7.78;7.79;7.8;7.81;7.82;7.83;7.84;7.85;7.86;7.87;7.88;7.89;7.9;7.91;7.92;7.93;7.94;7.95;7.96;7.97;7.98;7.99;8;8.01;8.02;8.03;8.04;8.05;8.06;8.07;8.08;8.09;8.1;8.11;8.12;8.13;8.14;8.15;8.16;8.17;8.18;8.19;8.2;8.21;8.22;8.23;8.24;8.25;8.26;8.27;8.28;8.29;8.3;8.31;8.32;8.33;8.34;8.35;8.36;8.37;8.38;8.39;8.4;8.41;8.42;8.43;8.44;8.45;8.46;8.47;8.48;8.49;8.5;8.51;8.52;8.53;8.54;8.55;8.57;8.58;8.59;8.6;8.61;8.62;8.63;8.64;8.65;8.66;8.67;8.68;8.69;8.7;8.71;8.72;8.73;8.74;8.75;8.76;8.77;8.78;8.79;8.8;8.81;8.82;8.83;8.84;8.85;8.86;8.87;8.88;8.89;8.9;8.91;8.92;8.93;8.94;8.95;8.96;8.97;8.98;8.99;9;9.01;9.02;9.03;9.04;9.05;9.06;9.07;9.08;9.09;9.1;9.11;9.12;9.13;9.14;9.16;9.17;9.18;9.19;9.2;9.21;9.22;9.23;9.24;9.25;9.26;9.27;9.28;9.29;9.3;9.31;9.32;9.33;9.34;9.35;9.36;9.37;9.38;9.39;9.4;9.41;9.42;9.43;9.44;9.45;9.46;9.47;9.48;9.49;9.5;9.51;9.52;9.53;9.54;9.55;9.56;9.57;9.58;9.59;9.6;9.61;9.62;9.63;9.64;9.65;9.66;9.67;9.68;9.69;9.7;9.71;9.72;9.73;9.74;9.75;9.76;9.77;9.78;9.8;9.81;9.82;9.83;9.84;9.85;9.86;9.87;9.88;9.89;9.9;9.91;9.92;9.93;9.94;9.95;9.96;9.97;9.98;9.99;10;10.01;10.02;10.03;10.04;10.05;10.06;10.07;10.08;10.09;10.1;10.11;10.12;10.13;10.14;10.15;10.16;10.17;10.18;10.19;10.2;10.21;10.22;10.23;10.24;10.25;10.26;10.27;10.28;10.29;10.3;10.31;10.32;10.33;10.34;10.35;10.36;10.38;10.39;10.4;10.41;10.42;10.43;10.44;10.45;10.46;10.47;10.48;10.49;10.5;10.51;10.52;10.53;10.54;10.55;10.56;10.57;10.58;10.59;10.6;10.61;10.62;10.63;10.64;10.65;10.66;10.67;10.68;10.69;10.7;10.71;10.72;10.73;10.74;10.75;10.76;10.77;10.78;10.79;10.8;10.81;10.82;10.83;10.84;10.85;10.86;10.87;10.88;10.89;10.9;10.91;10.92;10.93;10.94;10.95;10.96;10.97;10.98;10.99;11;11.01;11.02;11.03;11.04;11.05;11.06;11.07;11.08;11.09;11.1;11.11;11.12;11.13;11.14;11.15;11.16;11.17;11.18;11.19;11.2;11.21;11.22;11.23;11.24;11.25;11.27;11.28;11.29;11.3;11.31;11.32;11.33;11.34;11.35;11.36;11.37;11.38;11.39;11.4;11.41;11.42;11.43;11.44;11.45;11.46;11.47;11.48;11.49;11.5;11.51;11.52;11.53;11.54;11.56;11.57;11.58;11.59;11.6;11.61;11.62;11.63;11.64;11.65;11.66;11.67;11.68;11.69;11.7;11.71;11.72;11.73;11.74;11.75;11.76;11.77;11.78;11.79;11.8;11.81;11.82;11.83;11.84;11.85;11.86;11.87;11.88;11.89;11.9;11.91;11.92;11.93;11.94;11.95;11.96;11.97;11.98;11.99;12;12.01;12.02;12.03;12.04;12.05;12.06;12.07;12.09;12.1;12.11;12.12;12.13;12.14;12.15;12.16;12.17;12.18;12.19;12.2;12.21;12.22;12.23;12.24;12.25;12.26;12.27;12.28;12.29;12.3;12.31;12.32;12.33;12.34;12.35;12.36;12.37;12.38;12.39;12.4;12.41;12.42;12.43;12.44;12.45;12.46;12.47;12.48;12.49;12.5;12.51;12.52;12.53;12.54;12.55;12.56;12.57;12.58;12.59;12.6;12.61;12.62;12.63;12.64;12.65;12.66;12.67;12.68;12.69;12.7;12.71;12.73;12.74;12.75;12.76;12.77;12.78;12.79;12.8;12.81;12.82;12.83;12.84;12.85;12.86;12.87;12.88;12.89;12.9;12.91;12.92;12.93;12.94;12.95;12.96;12.97;12.98;12.99;13;13.01;13.02;13.03;13.04;13.05;13.06;13.07;13.08;13.09;13.1;13.11;13.12;13.13;13.14;13.15;13.16;13.17;13.18;13.19;13.2;13.21;13.22;13.23;13.24;13.25;13.26;13.27;13.28;13.29;13.3;13.31;13.32;13.33;13.34;13.35;13.36;13.37;13.38;13.39;13.4;13.41;13.42;13.43;13.44;13.45;13.46;13.47;13.48;13.49;13.5;13.51;13.52;13.53;13.54;13.55;13.56;13.57;13.58;13.6;13.61;13.62;13.63;13.64;13.65;13.66;13.67;13.68;13.69;13.7;13.71;13.72;13.73;13.74;13.75;13.76;13.77;13.78;13.79;13.8;13.81;13.82;13.83;13.84;13.85;13.86;13.87;13.88;13.89;13.9;13.91;13.92;13.93;13.94;13.95;13.96;13.97;13.98;13.99;14;14.01;14.02;14.03;14.04;14.05;14.06;14.07;14.08;14.09;14.1;14.11;14.12;14.13;14.14;14.15;14.16;14.17;14.18;14.19;14.2;14.21;14.22;14.23;14.24;14.25;14.26;14.27;14.28;14.29;14.3;14.31;14.32;14.33;14.34;14.35;14.36;14.37;14.38;14.39;14.4;14.41;14.42;14.43;14.44;14.45;14.46;14.47;14.48;14.49;14.5;14.51;14.52;14.53;14.54;14.55;14.56;14.57;14.58;14.59;14.6;14.61;14.62;14.63;14.64;14.65;14.66;14.67;14.68;14.69;14.7;14.71;14.72;14.73;14.74;14.75;14.76;14.77;14.78;14.79;14.8;14.81;14.82;14.83;14.84;14.85;14.86;14.87;14.88;14.89;14.9;14.91;14.92;14.93;14.94;14.95;14.96;14.97;14.98;14.99;15;15.01;15.02;15.03;15.04;15.05;15.06;15.07;15.08;15.09;15.1;15.11;15.12;15.14;15.15;15.16;15.17;15.18;15.19;15.2;15.21;15.22;15.23;15.24;15.25;15.26;15.27;15.28;15.29;15.3;15.31;15.32;15.33;15.34;15.35;15.36;15.37;15.38;15.39;15.4;15.41;15.42;15.43;15.44;15.45;15.46;15.47;15.48;15.49;15.5;15.51;15.52;15.53;15.54;15.55;15.56;15.57;15.58;15.59;15.6;15.61;15.62;15.63;15.64;15.65;15.66;15.67;15.68;15.69;15.7;15.71;15.72;15.73;15.75;15.76;15.77;15.78;15.79;15.8;15.81;15.82;15.83;15.84;15.85;15.86;15.87;15.88;15.89;15.9;15.91;15.92;15.93;15.94;15.95;15.96;15.97;15.98;15.99;16;16.01;16.02;16.03;16.04;16.05;16.06;16.07;16.08;16.09;16.1;16.11;16.12;16.14;16.15;16.16;16.17;16.18;16.19;16.2;16.21;16.22;16.23;16.24;16.25;16.26;16.27;16.28;16.29;16.3;16.31;16.32;16.33;16.34;16.35;16.36;16.37;16.38;16.39;16.4;16.41;16.42;16.43;16.44;16.45;16.46;16.47;16.48;16.49;16.5;16.51;16.52;16.53;16.54;16.55;16.56;16.57;16.58;16.59;16.6;16.61;16.62;16.63;16.64;16.65;16.67;16.68;16.69;16.7;16.72;16.73;16.74;16.75;16.76;16.77;16.78;16.79;16.8;16.81;16.82;16.83;16.84;16.85;16.86;16.87;16.88;16.89;16.9;16.91;16.92;16.93;16.94;16.95;16.96;16.97;16.98;16.99;17;17.01;17.02;17.03;17.04;17.05;17.06;17.07;17.08;17.09;17.1;17.11;17.12;17.13;17.14;17.15;17.16;17.17;17.18;17.19;17.2;17.21;17.22;17.23;17.24;17.25;17.26;17.27;17.28;17.29;17.3;17.31;17.32;17.33;17.34;17.35;17.36;17.37;17.38;17.39;17.4;17.41;17.42;17.44;17.45;17.46;17.47;17.48;17.49;17.5;17.51;17.52;17.53;17.54;17.55;17.56;17.57;17.58;17.59;17.6;17.61;17.62;17.63;17.64;17.65;17.66;17.67;17.68;17.69;17.7;17.71;17.73;17.74;17.75;17.76;17.77;17.78;17.8;17.81;17.82;17.84;17.85;17.86;17.87;17.88;17.89;17.9;17.91;17.92;17.93;17.94;17.95;17.96;17.97;17.98;17.99;18;18.01;18.02;18.03;18.04;18.05;18.06;18.07;18.08;18.09;18.1;18.11;18.12;18.13;18.14;18.15;18.16;18.17;18.18;18.19;18.2;18.21;18.22;18.23;18.24;18.25;18.26;18.27;18.28;18.29;18.3;18.31;18.32;18.33;18.34;18.35;18.36;18.37;18.38;18.39;18.4;18.41;18.42;18.43;18.44;18.45;18.46;18.47;18.48;18.49;18.5;18.51;18.52;18.53;18.54;18.55;18.56;18.58;18.59;18.6;18.61;18.62;18.63;18.64;18.65;18.66;18.67;18.68;18.69;18.7;18.71;18.72;18.73;18.75;18.76;18.77;18.78;18.79;18.8;18.81;18.82;18.83;18.84;18.85;18.86;18.87;18.88;18.89;18.9;18.91;18.92;18.93;18.94;18.95;18.96;18.97;18.98;18.99;19;19.01;19.02;19.03;19.04;19.05;19.06;19.07;19.08;19.09;19.1;19.11;19.12;19.13;19.14;19.15;19.16;19.17;19.18;19.19;19.2;19.21;19.22;19.23;19.24;19.25;19.26;19.27;19.28;19.29;19.31;19.32;19.33;19.34;19.35;19.36;19.38;19.39;19.4;19.41;19.42;19.44;19.45;19.46;19.47;19.48;19.49;19.5;19.51;19.52;19.53;19.54;19.55;19.56;19.57;19.58;19.59;19.6;19.61;19.62;19.63;19.64;19.65;19.66;19.67;19.68;19.69;19.7;19.71;19.72;19.73;19.74;19.75;19.76;19.78;19.79;19.8;19.81;19.82;19.83;19.84;19.85;19.86;19.87;19.88;19.89;19.9;19.91;19.92;19.93;19.95;19.96;19.97;19.98;19.99;20;20.01;20.02;20.03;20.04;20.05;20.06;20.07;20.08;20.09;20.1;20.11;20.13;20.14;20.15;20.16;20.17;20.18;20.19;20.2;20.21;20.22;20.24;20.25;20.26;20.27;20.28;20.29;20.3;20.31;20.32;20.33;20.34;20.35;20.36;20.37;20.38;20.39;20.4;20.41;20.42;20.43;20.44;20.45;20.46;20.47;20.48;20.49;20.5;20.51;20.52;20.53;20.54;20.55;20.56;20.59;20.6;20.61;20.62;20.63;20.64;20.65;20.66;20.67;20.69;20.7;20.71;20.72;20.73;20.74;20.75;20.76;20.77;20.78;20.79;20.8;20.81;20.82;20.83;20.84;20.85;20.86;20.87;20.88;20.89;20.9;20.91;20.92;20.93;20.94;20.95;20.96;20.97;20.98;20.99;21;21.01;21.02;21.03;21.04;21.05;21.06;21.07;21.08;21.09;21.1;21.11;21.12;21.13;21.16;21.17;21.18;21.19;21.21;21.22;21.23;21.24;21.25;21.26;21.27;21.28;21.29;21.3;21.31;21.32;21.33;21.34;21.35;21.36;21.37;21.38;21.39;21.4;21.41;21.42;21.43;21.44;21.45;21.46;21.47;21.48;21.49;21.5;21.51;21.52;21.53;21.54;21.55;21.56;21.57;21.58;21.59;21.6;21.61;21.62;21.63;21.64;21.65;21.66;21.67;21.68;21.7;21.71;21.72;21.73;21.74;21.75;21.76;21.77;21.78;21.79;21.8;21.81;21.82;21.83;21.84;21.85;21.86;21.87;21.9;21.91;21.92;21.93;21.94;21.95;21.96;21.97;21.98;21.99;22;22.01;22.02;22.03;22.04;22.05;22.06;22.07;22.08;22.09;22.1;22.11;22.12;22.13;22.14;22.15;22.16;22.17;22.18;22.19;22.2;22.21;22.22;22.23;22.24;22.25;22.27;22.28;22.29;22.3;22.31;22.32;22.33;22.34;22.35;22.36;22.37;22.38;22.39;22.4;22.41;22.42;22.44;22.45;22.46;22.48;22.49;22.5;22.52;22.53;22.54;22.55;22.56;22.57;22.58;22.59;22.6;22.61;22.63;22.64;22.65;22.66;22.69;22.71;22.72;22.73;22.74;22.75;22.76;22.78;22.79;22.8;22.81;22.82;22.83;22.84;22.85;22.86;22.87;22.88;22.89;22.9;22.91;22.92;22.93;22.94;22.95;22.96;22.99;23.01;23.03;23.04;23.07;23.08;23.09;23.1;23.12;23.13;23.14;23.15;23.18;23.19;23.2;23.21;23.22;23.23;23.25;23.26;23.27;23.29;23.3;23.31;23.33;23.35;23.37;23.38;23.4;23.41;23.43;23.45;23.46;23.47;23.48;23.5;23.52;23.53;23.56;23.57;23.58;23.6;23.61;23.62;23.63;23.64;23.65;23.66;23.69;23.71;23.72;23.74;23.76;23.77;23.78;23.79;23.81;23.82;23.83;23.84;23.85;23.88;23.89;23.9;23.91;23.93;23.94;23.95;23.97;23.98;23.99;24;24.01;24.02;24.03;24.04;24.06;24.07;24.08;24.09;24.1;24.11;24.13;24.15;24.16;24.17;24.18;24.19;24.2;24.21;24.22;24.23;24.24;24.25;24.26;24.28;24.3;24.31;24.33;24.34;24.35;24.36;24.41;24.43;24.45;24.47;24.48;24.49;24.5;24.51;24.52;24.53;24.55;24.56;24.58;24.62;24.63;24.64;24.65;24.66;24.67;24.68;24.69;24.7;24.71;24.73;24.75;24.76;24.77;24.79;24.81;24.84;24.85;24.86;24.88;24.89;24.91;24.92;24.94;24.95;24.96;24.99;25;25.01;25.02;25.03;25.04;25.05;25.07;25.08;25.1;25.12;25.13;25.15;25.16;25.21;25.22;25.24;25.25;25.26;25.27;25.29;25.3;25.31;25.32;25.33;25.35;25.38;25.39;25.4;25.41;25.42;25.43;25.44;25.45;25.47;25.48;25.49;25.5;25.53;25.55;25.56;25.57;25.58;25.62;25.65;25.68;25.69;25.72;25.73;25.75;25.76;25.77;25.8;25.81;25.82;25.86;25.88;25.89;25.9;25.91;25.92;25.98;25.99;26.03;26.07;26.09;26.1;26.11;26.12;26.13;26.18;26.19;26.2;26.24;26.27;26.29;26.33;26.35;26.36;26.37;26.38;26.4;26.41;26.42;26.43;26.48;26.51;26.52;26.53;26.57;26.61;26.63;26.64;26.66;26.69;26.7;26.77;26.79;26.8;26.81;26.82;26.83;26.85;26.86;26.89;26.9;26.91;26.94;26.95;26.96;26.98;27;27.05;27.11;27.13;27.14;27.2;27.21;27.24;27.27;27.3;27.31;27.34;27.42;27.46;27.5;27.51;27.52;27.58;27.59;27.6;27.61;27.62;27.63;27.64;27.65;27.67;27.68;27.7;27.71;27.72;27.73;27.78;27.79;27.8;27.83;27.85;27.9;27.92;27.94;27.96;27.97;27.99;28.01;28.02;28.03;28.06;28.07;28.09;28.13;28.16;28.19;28.24;28.28;28.3;28.35;28.37;28.51;28.54;28.56;28.57;28.58;28.59;28.6;28.61;28.62;28.63;28.68;28.69;28.7;28.71;28.75;28.77;28.78;28.85;28.95;28.96;29.06;29.12;29.25;29.28;29.29;29.31;29.46;29.48;29.58;29.61;29.66;29.69;29.71;29.72;29.73;29.74;29.75;29.88;29.92;29.95;30.02;30.03;30.14;30.16;30.18;30.22;30.24;30.33;30.38;30.45;30.5;30.56;30.58;30.64;30.91;30.92;31.12;31.2;31.22;31.38;31.46;31.62;31.63;32.05;32.08;32.09;32.1;32.12;32.14;32.19;32.26;32.37;32.45;32.55;32.96;33.02;33.16;33.17;33.84;33.91;33.92
C73_SL235	CCAGCAGCAGCAGCAGCAG	19	8	1	8	2	0.138811	8.9
C73_SL236	ctaTTAGCATCATCAGCCGCAGCAGCAGCAG	31	8	2	8	3	0.0212448;0.0212627;0.0212783;0.0234428;0.059571;0.0777029	11.53;11.62;11.85;12.9;12.91
C73_SL237	aggTAGGTAGATAGGTAGGTAGATAG	26	8	365	8	1;2;3;4	0.00624324;0.0090756;0.00936747;0.0111523;0.0113842;0.0116668;0.011779;0.0119022;0.0124264;0.0124329;0.0124337;0.0124607;0.0132181;0.0136394;0.0137215;0.0137458;0.0152921;0.016513;0.0165601;0.016616;0.0169174;0.0169482;0.0170694;0.0176609;0.0176613;0.0177025;0.0177166;0.0179343;0.017959;0.0187602;0.0189628;0.0190201;0.0191354;0.0191799;0.0199;0.0211138;0.0216213;0.0216328;0.0216401;0.021679;0.021779;0.0222013;0.022321;0.0224417;0.0226927;0.0227817;0.0229434;0.0230018;0.0230448;0.0230456;0.0230948;0.0231567;0.0238934;0.0263691;0.0264232;0.0264426;0.0266882;0.0272048;0.0281306;0.0283668;0.0286291;0.0296356;0.0299314;0.0300111;0.0303208;0.0307741;0.0307892;0.0312999;0.03138;0.031717;0.0317249;0.0317777;0.0318072;0.0322736;0.0327102;0.032712;0.0327985;0.0333565;0.0335348;0.0336261;0.033779;0.0337816;0.0338761;0.0338793;0.0339966;0.0339967;0.0340241;0.0348233;0.0350201;0.0354714;0.0354716;0.035549;0.035756;0.0367674;0.0368904;0.0368985;0.0370454;0.0376694;0.0387456;0.0387517;0.0388489;0.0397557;0.0411567;0.0415166;0.0415331;0.0415352;0.0415882;0.0416217;0.0417133;0.0418829;0.0430862;0.0431633;0.0437944;0.0440143;0.0446376;0.0448122;0.0455939;0.0457008;0.0463337;0.0463481;0.0463546;0.0471242;0.0478502;0.0479656;0.0489098;0.0490948;0.0495727;0.0496679;0.0503111;0.0506543;0.0527043;0.0527349;0.054182;0.0541832;0.0549159;0.0564519;0.0578283;0.0582754;0.0582761;0.0584241;0.0585734;0.0587177;0.0591502;0.0595312;0.059578;0.0597551;0.0607872;0.0615355;0.0619602;0.0619782;0.06212;0.0646875;0.0658702;0.0659783;0.0667712;0.0685762;0.0685763;0.0687752;0.0688526;0.0690365;0.0700407;0.0701792;0.0704539;0.0706159;0.070988;0.0710351;0.0711497;0.0711655;0.0713272;0.0713365;0.0716293;0.0718737;0.0718836;0.0721953;0.0725769;0.0735072;0.0735328;0.0735719;0.0735873;0.0739001;0.0742407;0.074293;0.0746258;0.0768372;0.0770306;0.0771365;0.0783886;0.0784639;0.0792359;0.0795228;0.0796645;0.0796803;0.0797702;0.0798824;0.0804912;0.0814333;0.0814361;0.0817867;0.0820106;0.0821575;0.0822542;0.0826746;0.0827444;0.0828883;0.0830414;0.0830641;0.0831428;0.0836641;0.0839037;0.0841893;0.0842954;0.084332;0.0847653;0.084826;0.0848542;0.0857173;0.0859453;0.0869983;0.0872151;0.0882133;0.0887251;0.0891889;0.089189;0.0899702;0.0899781;0.0900258;0.0902219;0.0904955;0.0905618;0.0911376;0.0915539;0.0916589;0.0921629;0.0926246;0.0933948;0.0936421;0.0940277;0.0950183;0.0950363;0.0950364;0.0958034;0.0963027;0.0971235;0.0974545;0.0975187;0.0982403;0.0986282;0.0988832;0.0989674;0.0992848;0.0999491;0.0999846;0.100352;0.100413;0.100739;0.100766;0.100941;0.101412;0.102004;0.102541;0.102939;0.103482;0.103492;0.104156;0.104331;0.105625;0.105891;0.107431;0.108022;0.108077;0.108225;0.10912;0.112457;0.11262;0.112757;0.114126;0.114257;0.115072;0.1152;0.11535;0.115371;0.115392;0.115418;0.115507;0.115639;0.116061;0.116268;0.116643;0.118012;0.118116;0.118129;0.118146;0.121196;0.121321;0.12138;0.121381;0.121515;0.121539;0.121623;0.121931;0.123474;0.125207;0.126242;0.126498;0.127628;0.12785;0.128648;0.131825;0.132311;0.132612;0.132846;0.133799;0.134131;0.134341;0.134601;0.134926;0.135887;0.135942;0.135943;0.136234;0.137683;0.137687;0.137861;0.138754;0.13907;0.139072;0.139715;0.140082;0.140825;0.141341;0.141832;0.141859;0.142117;0.142223;0.142561;0.142621;0.14439;0.144462;0.144772;0.145803;0.146077;0.146239;0.146513;0.147816;0.147897;0.148003;0.148027;0.148829;0.149387;0.1499;0.150156;0.151505;0.151903;0.153195;0.153915;0.155351;0.156002;0.15711;0.157439;0.15749;0.157788;0.158164;0.158193;0.158535;0.158555;0.158797;0.161358;0.162505;0.165734;0.16796;0.168291;0.16889;0.171874;0.173302;0.175662;0.176139;0.176249;0.176257;0.181356;0.18184;0.182228;0.18253;0.184998;0.185124;0.185363;0.187782;0.190395;0.190423;0.19046;0.190569;0.190886;0.191133;0.191727;0.193211;0.193414;0.193575;0.196679;0.196682;0.201651;0.203231;0.204068;0.205479;0.206657;0.207268;0.207625;0.208478;0.208479;0.208528;0.213424;0.213894;0.220049;0.220537;0.220875;0.229001;0.230663;0.231201;0.231264;0.2346;0.235988;0.236642;0.239986;0.240951;0.24248;0.243451;0.246709;0.247052;0.247273;0.247304;0.247372;0.2484;0.248543;0.248606;0.24914;0.250115;0.258085;0.258731;0.261693;0.262483;0.262656;0.263182;0.264201;0.264508;0.26501;0.265153;0.265771;0.266597;0.270544;0.272492;0.272613;0.272913;0.272967;0.273222;0.273329;0.27394;0.275743;0.276458;0.280734;0.283714;0.283879;0.284331;0.284634;0.291856;0.298706;0.299505;0.303145;0.303232;0.30326;0.310052;0.310879;0.312025;0.31284;0.318195;0.325177;0.326437;0.327825;0.339359;0.348039;0.364539;0.367767;0.368801;0.374809;0.379533;0.38539;0.388959;0.404856;0.405014;0.405083;0.409393;0.418645;0.422929;0.423969;0.436672;0.440752;0.442882;0.461373;0.464017;0.466845;0.467461;0.47051;0.474572;0.47659;0.478246;0.480065;0.499967;0.519831;0.520974;0.522937;0.524291;0.571417;0.573085;0.586979;0.613364;0.620403;0.622035;0.646354;0.648727;0.650139;0.679586;0.695956;0.729555;0.731341;0.75073;0.75091;0.768661;0.780188;0.813521;0.816745;0.840966;0.845226;0.870993;0.873261	0.75;0.76;0.99;1.04;1.23;1.26;1.47;1.61;1.83;1.88;1.89;2.03;2.15;2.35;2.36;2.59;2.6;2.67;2.68;3.01;3.03;3.08;3.19;3.21;3.27;3.35;3.73;3.9;3.98;4;4.01;4.26;4.41;4.44;4.48;4.5;4.51;4.69;4.74;4.8;4.82;4.84;4.88;4.97;5.02;5.04;5.06;5.08;5.15;5.21;5.22;5.28;5.81;5.82;5.83;5.86;5.91;5.95;5.96;6;6.07;6.08;6.16;6.41;6.47;6.48;6.49;6.5;6.65;6.77;6.8;6.82;6.83;6.88;6.89;6.93;6.94;6.95;6.96;7;7.03;7.04;7.05;7.06;7.1;7.11;7.21;7.22;7.23;7.31;7.33;7.38;7.43;7.76;7.77;7.83;7.84;7.87;7.95;8.02;8.03;8.08;8.11;8.24;8.27;8.28;8.29;8.33;8.34;8.4;8.41;8.51;8.53;8.55;8.58;8.69;8.71;8.72;8.73;8.74;8.77;8.8;8.81;8.86;8.87;8.88;8.9;9.03;9.04;9.05;9.12;9.21;9.22;9.23;9.24;9.25;9.28;9.3;9.33;9.34;9.39;9.46;9.67;9.68;9.69;10.11;10.17;10.18;10.19;10.22;10.26;10.29;10.31;10.33;10.4;10.43;10.52;10.53;10.54;10.59;10.61;10.64;10.67;10.7;10.79;10.82;10.84;10.85;10.86;10.9;10.92;10.98;10.99;11.01;11.05;11.06;11.08;11.09;11.12;11.13;11.15;11.25;11.31;11.32;11.41;11.48;11.49;11.51;11.52;11.62;11.64;11.65;11.66;11.67;11.73;11.79;11.8;11.92;11.95;12.04;12.06;12.09;12.1;12.11;12.13;12.14;12.15;12.16;12.18;12.19;12.21;12.29;12.3;12.32;12.33;12.35;12.38;12.4;12.48;12.49;12.6;12.61;12.62;12.64;12.73;12.77;12.81;12.82;12.87;12.89;12.97;13.06;13.1;13.14;13.15;13.17;13.2;13.25;13.34;13.39;13.45;13.51;13.52;13.59;13.67;13.68;13.85;13.88;13.94;14.05;14.06;14.09;14.1;14.12;14.18;14.32;14.37;14.38;14.39;14.42;14.43;14.44;14.51;14.52;14.55;14.56;14.72;14.73;14.74;14.75;14.92;14.94;14.97;14.98;15.08;15.09;15.15;15.18;15.29;15.31;15.35;15.47;15.5;15.52;15.55;15.61;15.62;15.72;15.73;15.77;15.78;15.81;15.83;15.88;15.92;15.99;16;16.07;16.11;16.12;16.18;16.2;16.31;16.34;16.42;16.47;16.48;16.49;16.5;16.51;16.55;16.59;16.6;16.64;16.69;16.76;16.79;16.83;16.86;16.94;17;17.02;17.04;17.05;17.09;17.11;17.14;17.15;17.34;17.36;17.41;17.66;17.86;17.89;17.97;18;18.11;18.13;18.14;18.17;18.18;18.19;18.2;18.33;18.34;18.41;18.42;18.51;18.57;18.63;18.72;18.85;18.87;18.88;18.9;18.96;18.97;18.98;19.03;19.04;19.2;19.22;19.25;19.26;19.27;19.3;19.33;19.41;19.42;19.53;19.63;19.65;19.68;19.69;19.74;19.75;19.78;19.85;20.04;20.23;20.24;20.42;20.65;20.66;20.68;20.86;20.87;20.9;20.98;20.99;21;21.04;21.12;21.13;21.14;21.18;21.22;21.23;21.28;21.33;21.34;21.44;21.45;21.63;21.64;21.65;21.7;21.72;22.11;22.28;22.29;22.37;22.42;22.46;22.55;22.66;22.67;22.85;23.08;23.09;23.1;23.17;23.46;23.65;23.66;24.32;24.5;24.51;24.67;24.98;25.14;25.41;25.42;25.43;26.07;26.08;26.09;26.23;26.32;26.55;27.76;27.98;29.53;29.98;30.04;30.23;30.72;31.05;31.92;32.51;33;33.05;36.12
C73_SL238	TAGATAGGTAGGTTGGCTG	19	7	2	8	2;3	0.0367744;0.0914853	10.05;12.31
C73_SL239	AGGGGTGGAGGGGGGGGGGTTGCTTGTTCTGTGATGTAGAGCGAG	45	7	1	8	2	0.0923257	7.39
C73_SL240	gggagaggagacggacgacagcagaagaagaaacgtaaggCGTAGGTGGGTAGGTTGTTAG	61	7	2	8	1;2	0.290775;0.355348	3.48;7.27
C73_SL241	TGTCTGATGATGTTGGGTTTGGTGGTAGGTACGTGGGCAG	40	7	1	8	2	0.03249	27.94
C73_SL242	atcTGGTAGGTAGGTAGGTAGGTAG	25	7	2102	8	1;2;3;4;5	0.00315709;0.00454698;0.00468121;0.00475955;0.00519593;0.00566609;0.00618464;0.00626953;0.00637337;0.00683088;0.00689258;0.00746617;0.00786301;0.00796843;0.00803042;0.00808581;0.00846904;0.00851383;0.0085292;0.00864028;0.00875101;0.00893301;0.0089875;0.00901229;0.00902048;0.00930927;0.00960632;0.0097016;0.00974633;0.00991873;0.0100789;0.0102063;0.010247;0.010272;0.0105173;0.0105241;0.0105356;0.0105572;0.0105682;0.010648;0.0107489;0.0107722;0.0108051;0.0108881;0.0110836;0.0111251;0.0111602;0.0112243;0.0113435;0.0114078;0.011415;0.0116471;0.0116616;0.011691;0.0117215;0.0119024;0.0119173;0.0123453;0.0123753;0.0126723;0.0126857;0.0128012;0.0128155;0.0128958;0.012967;0.0130413;0.0134816;0.0135842;0.0136416;0.0137385;0.0137834;0.0138069;0.0139554;0.0139577;0.0139891;0.0140699;0.0141985;0.0142633;0.0142706;0.014356;0.0143899;0.0144315;0.0144371;0.0145192;0.014624;0.0146582;0.0147785;0.0148623;0.0149041;0.0149975;0.0150239;0.0150511;0.0150768;0.0154002;0.0155783;0.0156122;0.0156859;0.0157516;0.0157941;0.0158255;0.0158903;0.0159453;0.0160408;0.016212;0.0163734;0.0164236;0.0164648;0.0166618;0.016715;0.0167289;0.0168028;0.0168185;0.0169357;0.0169429;0.0169456;0.0171012;0.0172409;0.0172989;0.0173101;0.0173832;0.0174181;0.01766;0.0178029;0.0178041;0.0179319;0.0179508;0.0180815;0.0180949;0.0182234;0.0182867;0.0184473;0.0185003;0.0187395;0.0187859;0.0188083;0.0188644;0.0189769;0.0191372;0.0191496;0.0192439;0.0194187;0.0194462;0.0194637;0.0197301;0.0198698;0.0199854;0.0200629;0.0201846;0.0202109;0.0202261;0.0202719;0.0202734;0.0204214;0.0206543;0.0207394;0.0207405;0.0207994;0.0208835;0.0215082;0.0215121;0.0217168;0.021762;0.0217679;0.0218094;0.0219261;0.0220587;0.0221476;0.0222163;0.0222322;0.0223463;0.0224203;0.0224204;0.0225802;0.0227226;0.0227902;0.0228589;0.0229072;0.0229832;0.0230153;0.0232296;0.0232726;0.0233657;0.0234001;0.0236147;0.0237318;0.0237849;0.0238789;0.02392;0.0240397;0.0241384;0.0242563;0.0244364;0.0244833;0.0245814;0.0247446;0.0247579;0.0249459;0.0249656;0.0250261;0.0250463;0.0251378;0.0251542;0.0252243;0.02527;0.0253253;0.025341;0.0253781;0.0255476;0.0255807;0.0256787;0.0256994;0.0257732;0.025832;0.0261357;0.0261518;0.0261628;0.026192;0.0262811;0.026294;0.0263245;0.0263443;0.0264139;0.0264237;0.0264737;0.0265395;0.0266077;0.0267845;0.0268627;0.0269987;0.0270012;0.0271201;0.0271365;0.0272093;0.0272118;0.0274144;0.0274589;0.0275394;0.0277127;0.0277384;0.0279036;0.0279755;0.0280765;0.0280809;0.0281375;0.0282319;0.0282949;0.0283056;0.0283177;0.0284734;0.0285078;0.0285369;0.0285561;0.02862;0.0286779;0.0288349;0.0288354;0.0288359;0.0289089;0.0289186;0.0289212;0.0289445;0.0290054;0.0290095;0.0291782;0.0292418;0.0293342;0.0293706;0.0297862;0.0298097;0.0298239;0.0299022;0.0300588;0.0301282;0.0302718;0.0303236;0.0303934;0.0304862;0.0305466;0.0305956;0.0306572;0.0308626;0.0309776;0.0310745;0.0311393;0.0312213;0.0312685;0.0313185;0.031359;0.0313898;0.0314114;0.0315181;0.0316123;0.0316538;0.031708;0.0318387;0.0318627;0.0318855;0.0319653;0.0321368;0.0322128;0.0322422;0.032284;0.0324208;0.0324522;0.0324893;0.0325172;0.0325708;0.0327336;0.0328036;0.032988;0.0330048;0.0330516;0.0331661;0.0332019;0.0332692;0.0332988;0.0333047;0.0333516;0.0333827;0.0335056;0.0336951;0.033969;0.0339791;0.0340075;0.034036;0.0341137;0.0341205;0.0341572;0.0343321;0.0343411;0.0343731;0.0343824;0.0345147;0.0347107;0.0347178;0.0349828;0.0349966;0.0351212;0.0352598;0.0353666;0.0354416;0.0354777;0.0355583;0.0355721;0.0355924;0.0355959;0.0356928;0.0357024;0.0357388;0.0357708;0.035806;0.0359316;0.0359984;0.0361156;0.0362209;0.0362336;0.0363575;0.0364108;0.0364205;0.0364716;0.0364776;0.036594;0.036624;0.0366338;0.0366467;0.0366507;0.0367324;0.0368056;0.0368727;0.0369212;0.0370511;0.0371104;0.0372233;0.0373906;0.0374037;0.0374604;0.0376425;0.0376621;0.0376634;0.0376835;0.0377108;0.0377243;0.0377341;0.0377756;0.0377781;0.037956;0.0380183;0.0380567;0.0381586;0.0381838;0.0381845;0.0382455;0.0383047;0.0386308;0.0386559;0.0386842;0.0387755;0.0388115;0.0388828;0.0390988;0.0391087;0.039487;0.0395811;0.0396072;0.0396168;0.0396359;0.0397756;0.0398822;0.0398845;0.0400199;0.0400464;0.0400545;0.0402905;0.0403407;0.0403837;0.040649;0.0407132;0.0407649;0.0407957;0.0408085;0.0409726;0.0410909;0.0411096;0.041128;0.0412684;0.0412719;0.0412936;0.0414358;0.0414552;0.0415215;0.0415794;0.0415914;0.0416032;0.0417275;0.0417453;0.0419569;0.0420025;0.0420141;0.0420176;0.0421625;0.0422542;0.0422589;0.0423975;0.0424286;0.0427007;0.0427615;0.0429915;0.0430131;0.0430461;0.0432056;0.0433758;0.0434865;0.0434947;0.0435774;0.0436384;0.0438267;0.0438762;0.0439662;0.0440708;0.0441609;0.0443634;0.044492;0.0445839;0.0446126;0.0447528;0.0447628;0.0448048;0.0448581;0.044945;0.0450171;0.0450448;0.0451027;0.0452147;0.0454234;0.0455196;0.0455914;0.045728;0.0458362;0.0459231;0.0459634;0.0459828;0.0460644;0.046232;0.0463183;0.0463236;0.0463999;0.0464702;0.0464883;0.0466217;0.0466292;0.0466372;0.0466824;0.0469452;0.0470835;0.0471289;0.0473932;0.0474731;0.0475142;0.0475325;0.0475337;0.0475419;0.0475893;0.0476513;0.0478111;0.0478794;0.0478988;0.0479247;0.0479622;0.0481931;0.0482322;0.0483513;0.0484149;0.0486578;0.0486719;0.0487751;0.0488111;0.0488254;0.0492185;0.0492506;0.0496055;0.0496533;0.0496581;0.0496956;0.0497345;0.0497548;0.049876;0.0499484;0.0500642;0.0501163;0.0501765;0.0501969;0.0502935;0.0504501;0.0505115;0.0507113;0.0507503;0.0511067;0.0512558;0.0515413;0.0516306;0.0516538;0.0516865;0.0518471;0.0518771;0.0519257;0.0519704;0.0519822;0.052105;0.0521288;0.0521814;0.0522858;0.0523549;0.052393;0.0524259;0.0524696;0.0525787;0.05258;0.0529548;0.05302;0.0530496;0.0530957;0.053172;0.053217;0.0533805;0.0534514;0.0534718;0.0534799;0.0534838;0.0535108;0.0536329;0.0539017;0.0539507;0.0540981;0.054119;0.0544284;0.0544552;0.0544589;0.0545412;0.0548464;0.0549128;0.0549156;0.0549706;0.0550714;0.0550798;0.0550825;0.0551697;0.0553023;0.0553457;0.0553848;0.0553891;0.0554262;0.0555232;0.0557369;0.0558165;0.0560214;0.0560688;0.0561562;0.0563345;0.0564546;0.0564679;0.0564967;0.0565434;0.0566352;0.056766;0.0568745;0.0570131;0.0570167;0.0571682;0.05726;0.0572978;0.057357;0.0573687;0.0573962;0.0574032;0.0574488;0.0575252;0.0575866;0.0576521;0.0576587;0.057869;0.0578801;0.0579277;0.0579969;0.0580218;0.0580856;0.0582194;0.0582477;0.0582692;0.0583088;0.0583302;0.0584814;0.0585748;0.0586348;0.0586947;0.058792;0.0588674;0.0589616;0.0592663;0.0592721;0.0593811;0.0594464;0.0597201;0.0597416;0.0597544;0.0598392;0.0599794;0.0599835;0.0601817;0.0603033;0.0603074;0.060419;0.0606784;0.0607408;0.0607589;0.0608126;0.0610007;0.0610636;0.0611426;0.0611627;0.0611654;0.0612186;0.0612311;0.0613171;0.0614495;0.0615581;0.0617274;0.0618025;0.0618232;0.0618784;0.0619409;0.0620225;0.0620596;0.0622801;0.062378;0.0624232;0.0624463;0.0624593;0.0625058;0.062579;0.0625896;0.0626211;0.0626915;0.0626922;0.0627049;0.0627458;0.0627701;0.0628455;0.0628779;0.0630876;0.063367;0.0634885;0.0635165;0.0635625;0.0638601;0.0638977;0.0640969;0.0641605;0.0642143;0.0642593;0.064265;0.0643145;0.0644863;0.0645965;0.0646116;0.064803;0.0648661;0.0651979;0.065435;0.0654422;0.0656263;0.0657056;0.0657606;0.0659606;0.0660358;0.0660786;0.0660788;0.0663042;0.0663178;0.0663609;0.066428;0.0664883;0.0669421;0.0670071;0.0670519;0.0672484;0.0674346;0.0677559;0.0678853;0.0678861;0.0678936;0.0678937;0.0679932;0.0680293;0.068088;0.0681166;0.0681993;0.0682165;0.0682317;0.0682931;0.0684354;0.0685848;0.0686289;0.0686332;0.0688076;0.0688727;0.0690873;0.0691132;0.0691145;0.0692959;0.0694585;0.0694604;0.0695083;0.0696182;0.0696409;0.0697285;0.069759;0.0697991;0.0698004;0.069867;0.0700162;0.0700673;0.070125;0.0701929;0.0703475;0.0703783;0.0704263;0.0704448;0.0704482;0.0704898;0.0707385;0.0708205;0.0709676;0.0710733;0.071111;0.071159;0.0712059;0.0713258;0.0715626;0.0715947;0.071633;0.0716932;0.0718914;0.0719964;0.0720172;0.0720381;0.0720633;0.0721171;0.072135;0.0721585;0.0721916;0.0723227;0.0723308;0.0723493;0.0724475;0.0724559;0.0724934;0.0725291;0.0726398;0.0729165;0.0730969;0.0732345;0.0733085;0.0733191;0.0733545;0.0734147;0.0735156;0.0735307;0.0736242;0.0736428;0.0736824;0.0736919;0.0737539;0.0737818;0.0737944;0.0739426;0.0740057;0.0740502;0.0740752;0.0740824;0.0741227;0.0741693;0.0743355;0.0743815;0.0746325;0.0746345;0.074703;0.0747275;0.0750102;0.0750826;0.0751738;0.0754148;0.0754319;0.0756115;0.0759672;0.0760757;0.0762272;0.076288;0.0763106;0.0763229;0.0763289;0.0764062;0.0765525;0.0765569;0.0767466;0.077027;0.0771215;0.0772058;0.0772252;0.0773641;0.0774303;0.0775257;0.0776938;0.077752;0.0778747;0.0781002;0.0781122;0.0784214;0.0785609;0.0786401;0.0786651;0.0786996;0.0791478;0.0791687;0.0792032;0.0792058;0.0795083;0.0797413;0.0798918;0.080079;0.0801112;0.0801651;0.0803301;0.0804452;0.0807593;0.0808158;0.0808345;0.0808425;0.0809817;0.0809948;0.0811776;0.0813857;0.0814408;0.0816824;0.0817361;0.0821984;0.0822119;0.0822251;0.0822447;0.0824079;0.0825333;0.0826588;0.0827481;0.0827675;0.083114;0.0834993;0.0835102;0.0835488;0.0835871;0.0836982;0.0838516;0.0838547;0.0839004;0.0840424;0.0840473;0.0840791;0.0841279;0.0842323;0.0843851;0.0845244;0.0845607;0.0845873;0.0847274;0.0848209;0.0848548;0.0849866;0.0851894;0.0853147;0.085443;0.0856171;0.0857796;0.0859162;0.0859336;0.0859927;0.0859962;0.0860091;0.0860597;0.086082;0.086252;0.0866288;0.0866884;0.0867084;0.0867183;0.0868333;0.0868838;0.0872268;0.0873231;0.0873258;0.0874003;0.0874853;0.0875096;0.0876156;0.0877499;0.0878486;0.0878768;0.0879474;0.0880363;0.0880537;0.0881303;0.0881562;0.0882099;0.0883258;0.0883562;0.0886398;0.0886744;0.0886978;0.0887394;0.0887417;0.0887498;0.0887986;0.0888187;0.0888655;0.0889282;0.0889533;0.08899;0.0890917;0.0892246;0.0892499;0.0893068;0.089509;0.0895753;0.0898236;0.0898703;0.0900198;0.0902941;0.0903529;0.0903819;0.0903966;0.0904534;0.0907862;0.0908281;0.0908694;0.0909977;0.091179;0.0912385;0.0912633;0.0914143;0.0914503;0.0914539;0.0916011;0.0916592;0.0916902;0.091929;0.0919424;0.0919491;0.0921055;0.0921791;0.0927917;0.0928591;0.0929007;0.0929264;0.0932544;0.0932956;0.0933781;0.0933961;0.093423;0.0936438;0.0936755;0.0938547;0.0939338;0.0939572;0.0940022;0.0941712;0.0942766;0.0942788;0.0943428;0.0943462;0.0944959;0.0945537;0.0946125;0.0947029;0.0948057;0.0948513;0.0949392;0.0949474;0.095303;0.0954421;0.0955084;0.095513;0.0955276;0.0956869;0.0958947;0.0959215;0.0959402;0.0960809;0.0961565;0.0962173;0.0962362;0.0963328;0.0964315;0.0965006;0.0965535;0.0965631;0.0966103;0.0966449;0.0966783;0.0966951;0.0967203;0.096787;0.0968773;0.09696;0.0969892;0.0970537;0.0972595;0.097317;0.0977741;0.0977782;0.0980005;0.0980942;0.098174;0.0983383;0.0984741;0.0985416;0.0990893;0.0993525;0.0994666;0.0996306;0.0996428;0.0996703;0.0997073;0.09972;0.0997387;0.100055;0.100246;0.100488;0.100528;0.100651;0.10085;0.100903;0.101185;0.101202;0.101354;0.101366;0.101532;0.101555;0.101748;0.101849;0.101867;0.101971;0.102068;0.102069;0.102079;0.102186;0.102218;0.102646;0.102705;0.10271;0.102722;0.102727;0.102946;0.1032;0.103247;0.103329;0.103595;0.103685;0.103761;0.103953;0.104028;0.104072;0.104179;0.104201;0.104294;0.104419;0.104444;0.104672;0.104709;0.104989;0.105238;0.105301;0.105424;0.105454;0.105834;0.10596;0.106034;0.106064;0.10611;0.106403;0.106537;0.106722;0.106879;0.106955;0.107378;0.107447;0.107603;0.107889;0.108093;0.108146;0.108329;0.108355;0.10849;0.108532;0.108583;0.108595;0.108712;0.108745;0.108803;0.109108;0.109502;0.10951;0.109611;0.10969;0.109801;0.110258;0.110549;0.11091;0.11129;0.111379;0.11139;0.111406;0.11145;0.111541;0.111659;0.11193;0.112037;0.112079;0.112147;0.112298;0.112497;0.112505;0.112617;0.112677;0.11284;0.11295;0.113121;0.113434;0.113446;0.113525;0.113805;0.113839;0.114091;0.114128;0.114179;0.114245;0.114578;0.114616;0.115057;0.115079;0.115111;0.115125;0.11518;0.11548;0.115529;0.115654;0.115677;0.115819;0.116013;0.116096;0.116284;0.116364;0.116619;0.116701;0.116754;0.117198;0.117401;0.117418;0.11773;0.117732;0.117813;0.117903;0.118088;0.118581;0.11862;0.11885;0.118877;0.118881;0.118916;0.119033;0.119192;0.119252;0.119267;0.11948;0.119494;0.119558;0.119757;0.119923;0.120089;0.120201;0.120286;0.120301;0.120409;0.120611;0.120618;0.120783;0.120784;0.120997;0.121286;0.12144;0.121624;0.121976;0.122184;0.122192;0.122229;0.122452;0.122459;0.122582;0.122702;0.12281;0.122826;0.122841;0.12288;0.123136;0.123156;0.123311;0.12333;0.123376;0.12339;0.123417;0.1236;0.123668;0.123774;0.123872;0.123877;0.124024;0.124032;0.124073;0.124172;0.124251;0.124302;0.12463;0.125352;0.12576;0.125813;0.125916;0.125981;0.126118;0.126264;0.12637;0.126375;0.126384;0.126439;0.126609;0.126698;0.126739;0.127055;0.127155;0.127178;0.127223;0.127257;0.127405;0.127493;0.127626;0.127766;0.127845;0.127931;0.128121;0.128171;0.128187;0.128239;0.128529;0.128537;0.128759;0.128793;0.128863;0.128875;0.129148;0.129382;0.129422;0.129423;0.129557;0.129622;0.129716;0.130272;0.130433;0.130551;0.131146;0.131321;0.131483;0.13156;0.131901;0.13194;0.132057;0.132095;0.132135;0.132194;0.132314;0.132368;0.132604;0.132789;0.13288;0.133071;0.13321;0.133284;0.1333;0.133353;0.133379;0.133498;0.133525;0.133564;0.133634;0.133809;0.133862;0.134119;0.13419;0.13425;0.134256;0.13427;0.134643;0.13465;0.134999;0.135376;0.135494;0.13555;0.135602;0.135808;0.135956;0.13607;0.136086;0.136264;0.136331;0.136429;0.136877;0.136916;0.137278;0.137327;0.137329;0.137355;0.137815;0.138797;0.13883;0.139157;0.139224;0.139239;0.139288;0.139323;0.139335;0.139365;0.1395;0.139513;0.139514;0.139856;0.139916;0.140099;0.140346;0.140357;0.140439;0.140493;0.140575;0.140651;0.140729;0.140883;0.140948;0.14097;0.141034;0.141084;0.141088;0.141289;0.14151;0.142163;0.14218;0.142217;0.142269;0.142574;0.142587;0.14273;0.142767;0.142944;0.143035;0.143249;0.143295;0.143335;0.144768;0.144805;0.144917;0.145019;0.145024;0.145206;0.145496;0.145507;0.145533;0.145634;0.145832;0.146845;0.146895;0.146981;0.147117;0.147328;0.147492;0.148073;0.148192;0.14839;0.148576;0.148827;0.148906;0.148941;0.149114;0.14933;0.149432;0.149597;0.149738;0.149818;0.149856;0.149884;0.149923;0.149961;0.150204;0.150345;0.15048;0.150874;0.150927;0.151001;0.151255;0.151755;0.152286;0.152287;0.152613;0.152699;0.153355;0.153452;0.153865;0.154068;0.154296;0.154325;0.154487;0.154524;0.154655;0.154692;0.155051;0.155056;0.155067;0.15534;0.155512;0.156139;0.156344;0.156471;0.156664;0.156912;0.157047;0.157631;0.157647;0.157727;0.157921;0.158054;0.158489;0.158587;0.159239;0.159252;0.159395;0.15953;0.159578;0.159583;0.159614;0.160161;0.160194;0.16022;0.160288;0.160611;0.160761;0.160766;0.161143;0.16131;0.161529;0.161532;0.161626;0.161952;0.162041;0.162132;0.162604;0.162701;0.162891;0.162973;0.162985;0.16311;0.163154;0.163476;0.163499;0.163627;0.163685;0.164037;0.164613;0.16474;0.164892;0.164903;0.164985;0.165518;0.165559;0.165673;0.165886;0.166189;0.166888;0.166893;0.166985;0.167148;0.167253;0.167288;0.167559;0.168269;0.168339;0.168364;0.168396;0.16845;0.169146;0.169245;0.169399;0.169514;0.16975;0.170595;0.17062;0.170683;0.170863;0.171023;0.171181;0.171428;0.171443;0.171635;0.17173;0.172004;0.172264;0.172277;0.172834;0.172911;0.172941;0.173291;0.173473;0.173539;0.173856;0.173953;0.174073;0.174105;0.174606;0.174749;0.174933;0.175437;0.175527;0.175532;0.175551;0.175589;0.175988;0.176114;0.176122;0.176589;0.176669;0.176732;0.176851;0.177165;0.177205;0.177367;0.177374;0.177524;0.177749;0.177955;0.178251;0.178481;0.178482;0.178547;0.178585;0.179231;0.179346;0.179479;0.179507;0.179582;0.17985;0.180419;0.180598;0.180863;0.18113;0.181199;0.181459;0.182079;0.182082;0.182341;0.182351;0.18246;0.182978;0.183712;0.183803;0.183894;0.184046;0.184127;0.184162;0.18431;0.184448;0.184503;0.184584;0.185285;0.18648;0.186557;0.186753;0.187553;0.188078;0.18815;0.188375;0.188384;0.188462;0.188506;0.188958;0.188969;0.189154;0.189891;0.19005;0.190199;0.190461;0.190634;0.191372;0.191516;0.191612;0.191716;0.191913;0.192607;0.192769;0.193102;0.193833;0.193895;0.194216;0.194295;0.1945;0.195086;0.195397;0.195525;0.196299;0.196481;0.196529;0.196569;0.196645;0.196905;0.197108;0.197183;0.197208;0.197673;0.198024;0.198172;0.198392;0.198405;0.198444;0.198581;0.198786;0.198844;0.198852;0.198953;0.199098;0.199131;0.199157;0.199432;0.200047;0.200132;0.201488;0.201534;0.201539;0.202243;0.202762;0.203036;0.203371;0.203474;0.203549;0.2036;0.204141;0.20458;0.204829;0.204892;0.20589;0.205975;0.206442;0.206612;0.206649;0.206656;0.207194;0.207613;0.208089;0.208366;0.208785;0.208845;0.208965;0.209157;0.209331;0.210061;0.210125;0.210327;0.210346;0.210372;0.210473;0.210527;0.210748;0.210805;0.211279;0.211502;0.211506;0.211599;0.211773;0.211888;0.21207;0.21212;0.212402;0.212493;0.213404;0.213505;0.213886;0.214015;0.214383;0.214646;0.214809;0.215323;0.215374;0.215787;0.216169;0.216669;0.216859;0.216934;0.217353;0.21912;0.219185;0.219321;0.219578;0.219667;0.219832;0.220014;0.220905;0.221617;0.221834;0.221909;0.222333;0.223093;0.223501;0.223739;0.223751;0.2238;0.223814;0.224068;0.224401;0.225103;0.225686;0.225707;0.226191;0.226198;0.226292;0.226933;0.22714;0.227276;0.227483;0.228056;0.228129;0.228401;0.228419;0.229013;0.229029;0.229445;0.229453;0.229692;0.229725;0.229847;0.229905;0.230036;0.230295;0.230299;0.230685;0.231106;0.231609;0.231804;0.232484;0.233103;0.234097;0.234302;0.234604;0.234787;0.235103;0.235378;0.235557;0.236134;0.236144;0.236689;0.237267;0.237406;0.237439;0.237638;0.238041;0.238269;0.238954;0.239026;0.239248;0.2397;0.239924;0.240065;0.240173;0.241245;0.24129;0.241312;0.241376;0.241526;0.241568;0.241616;0.242036;0.242089;0.242662;0.243108;0.243223;0.243587;0.243734;0.24426;0.244813;0.244979;0.245066;0.245154;0.245625;0.245811;0.24707;0.247163;0.2472;0.247505;0.248292;0.248386;0.249745;0.250102;0.250528;0.250608;0.250794;0.251126;0.251447;0.25187;0.25195;0.251951;0.251976;0.252084;0.25231;0.252869;0.253193;0.253607;0.254712;0.254879;0.255091;0.255235;0.25573;0.256211;0.257985;0.258023;0.258094;0.258779;0.259533;0.259796;0.260423;0.261262;0.262532;0.263061;0.263184;0.263836;0.264036;0.264826;0.264951;0.265062;0.265589;0.265643;0.26569;0.265715;0.266304;0.26674;0.267293;0.267304;0.267345;0.2678;0.267933;0.268416;0.268751;0.269193;0.269515;0.269666;0.270552;0.27059;0.270821;0.27119;0.271875;0.271922;0.272084;0.273242;0.273639;0.273689;0.274328;0.27494;0.274945;0.274991;0.27559;0.275889;0.276063;0.276638;0.277443;0.277469;0.277496;0.277531;0.27802;0.279536;0.280315;0.280639;0.282014;0.2826;0.282894;0.284415;0.284719;0.285594;0.285944;0.286014;0.286135;0.286556;0.287132;0.287297;0.288327;0.288688;0.289066;0.289081;0.290793;0.290819;0.290967;0.291027;0.291468;0.291758;0.291951;0.29212;0.292553;0.292849;0.292897;0.293306;0.294187;0.2945;0.294549;0.294551;0.294628;0.294755;0.294855;0.294876;0.294889;0.294928;0.295839;0.295936;0.296155;0.296179;0.298121;0.298182;0.299453;0.29958;0.30002;0.300107;0.301325;0.302184;0.302486;0.303777;0.303895;0.304196;0.304813;0.305466;0.305489;0.305563;0.305658;0.305799;0.306455;0.30785;0.308399;0.309062;0.309064;0.309586;0.310806;0.312484;0.313227;0.313521;0.313699;0.314688;0.315095;0.315227;0.31525;0.315705;0.316455;0.316625;0.317256;0.31739;0.317538;0.318541;0.318709;0.320421;0.321851;0.322878;0.323533;0.323622;0.323912;0.324488;0.325041;0.325399;0.325925;0.327007;0.327075;0.327945;0.328026;0.328994;0.329066;0.330199;0.330643;0.330696;0.330895;0.330929;0.331716;0.332337;0.332789;0.332819;0.334412;0.334689;0.335564;0.338081;0.338887;0.339082;0.339973;0.341927;0.34216;0.342458;0.34282;0.342947;0.3441;0.345581;0.345831;0.347371;0.347815;0.349477;0.349759;0.350606;0.351427;0.351746;0.352164;0.352433;0.352576;0.353688;0.354234;0.354572;0.355929;0.356029;0.356082;0.356202;0.35636;0.356778;0.356785;0.356834;0.357207;0.357366;0.357518;0.358328;0.358597;0.358628;0.359966;0.360031;0.361175;0.362158;0.362215;0.362484;0.362888;0.363643;0.363958;0.365226;0.369718;0.369975;0.371202;0.371519;0.372573;0.374547;0.375191;0.375865;0.376533;0.377162;0.378445;0.378591;0.380567;0.381397;0.381785;0.382796;0.382867;0.384959;0.384989;0.385098;0.3851;0.385173;0.386934;0.387412;0.387993;0.388102;0.388669;0.391651;0.391875;0.393193;0.393197;0.394701;0.395641;0.396519;0.396798;0.399768;0.403238;0.403329;0.403579;0.405569;0.405694;0.40632;0.40641;0.40781;0.408333;0.409444;0.410134;0.410746;0.411965;0.412288;0.412304;0.414476;0.414486;0.419918;0.419974;0.4214;0.422636;0.42341;0.424059;0.42428;0.424375;0.424458;0.426375;0.428538;0.428648;0.429495;0.430034;0.43167;0.431806;0.432141;0.43452;0.435381;0.43586;0.436524;0.43653;0.436695;0.437237;0.437979;0.438069;0.438566;0.440785;0.441807;0.444456;0.445896;0.448596;0.449491;0.449722;0.449876;0.451555;0.451608;0.451724;0.452101;0.452493;0.453933;0.457921;0.460502;0.461834;0.461863;0.461997;0.462503;0.4653;0.46629;0.466849;0.47025;0.472084;0.472583;0.473895;0.474055;0.474741;0.47476;0.477204;0.477372;0.477473;0.47845;0.47984;0.481712;0.481822;0.482211;0.48295;0.483225;0.485216;0.485612;0.485739;0.489445;0.489966;0.489976;0.490078;0.490244;0.490552;0.490952;0.493687;0.494054;0.494183;0.494762;0.49579;0.499817;0.499927;0.499941;0.500493;0.503234;0.50337;0.503455;0.505122;0.505519;0.505968;0.50717;0.50732;0.509611;0.512671;0.513313;0.513411;0.517246;0.517317;0.519451;0.519665;0.52042;0.520796;0.521661;0.522937;0.523835;0.523958;0.524217;0.52554;0.528125;0.530163;0.530679;0.530944;0.536007;0.536231;0.538802;0.540275;0.542458;0.544487;0.546192;0.548952;0.550742;0.55111;0.551256;0.551759;0.551958;0.554015;0.555528;0.557911;0.561563;0.565353;0.568996;0.571318;0.571494;0.5794;0.579684;0.583225;0.58401;0.587663;0.588326;0.596199;0.596352;0.600794;0.601985;0.604025;0.60519;0.605377;0.606613;0.614051;0.616917;0.617139;0.619448;0.623824;0.625305;0.628646;0.629178;0.630091;0.631557;0.635815;0.63706;0.641567;0.644807;0.645279;0.652557;0.655094;0.661884;0.663334;0.665698;0.668277;0.670406;0.671918;0.674532;0.674885;0.675664;0.675733;0.677141;0.680051;0.680667;0.681886;0.6819;0.683615;0.686839;0.686865;0.69085;0.693594;0.695652;0.696731;0.697309;0.699546;0.70119;0.707178;0.709464;0.71008;0.710424;0.711933;0.716428;0.721906;0.722122;0.72581;0.732052;0.733593;0.736454;0.738685;0.739841;0.742141;0.754556;0.756138;0.759474;0.763178;0.764064;0.768668;0.769193;0.783683;0.790933;0.794777;0.797144;0.802489;0.807023;0.81089;0.811813;0.814107;0.815452;0.815898;0.817607;0.821777;0.822434;0.824101;0.824789;0.826924;0.826957;0.82873;0.82991;0.830861;0.830916;0.831174;0.834954;0.836909;0.842721;0.849746;0.850978;0.854211;0.854963;0.861437;0.8628;0.863183;0.866324;0.870716;0.870769;0.871464;0.871845;0.871904;0.877907;0.881611;0.881911;0.890199;0.893146;0.893703;0.893846;0.896465;0.901325;0.90535;0.90839;0.911108;0.91559;0.917509;0.918478;0.92064;0.922029;0.928776;0.934184;0.938728;0.942375;0.957834	0.18;0.27;0.29;0.33;0.37;0.39;0.4;0.42;0.45;0.46;0.47;0.51;0.53;0.54;0.55;0.58;0.64;0.65;0.67;0.68;0.7;0.71;0.72;0.74;0.77;0.78;0.79;0.8;0.82;0.84;0.86;0.9;0.93;0.94;0.96;0.97;1.01;1.02;1.03;1.08;1.1;1.14;1.19;1.22;1.23;1.24;1.25;1.28;1.33;1.34;1.36;1.41;1.42;1.46;1.47;1.51;1.54;1.55;1.56;1.58;1.64;1.69;1.71;1.72;1.73;1.75;1.77;1.79;1.8;1.82;1.83;1.84;1.85;1.87;1.88;1.91;1.92;1.93;2.02;2.07;2.1;2.15;2.18;2.19;2.2;2.22;2.25;2.31;2.33;2.35;2.36;2.37;2.39;2.42;2.43;2.44;2.45;2.48;2.52;2.55;2.56;2.57;2.59;2.62;2.63;2.73;2.74;2.76;2.78;2.79;2.81;2.83;2.84;2.85;2.88;2.91;2.93;2.98;3.02;3.05;3.06;3.07;3.08;3.12;3.15;3.16;3.18;3.23;3.24;3.27;3.29;3.31;3.32;3.35;3.36;3.37;3.39;3.41;3.42;3.43;3.44;3.46;3.47;3.51;3.53;3.56;3.57;3.61;3.65;3.67;3.68;3.69;3.73;3.75;3.76;3.83;3.84;3.85;3.87;3.88;3.89;3.9;3.91;3.92;3.97;4;4.02;4.03;4.04;4.08;4.09;4.11;4.12;4.13;4.16;4.17;4.18;4.2;4.22;4.23;4.27;4.3;4.32;4.33;4.36;4.37;4.39;4.4;4.45;4.47;4.48;4.49;4.5;4.52;4.53;4.54;4.6;4.64;4.65;4.68;4.69;4.76;4.78;4.79;4.8;4.82;4.85;4.89;4.9;4.91;4.94;4.97;4.98;4.99;5;5.03;5.04;5.05;5.07;5.08;5.09;5.1;5.11;5.12;5.13;5.16;5.17;5.18;5.19;5.21;5.22;5.23;5.24;5.26;5.27;5.28;5.33;5.34;5.36;5.37;5.38;5.39;5.4;5.43;5.44;5.46;5.47;5.49;5.51;5.52;5.53;5.54;5.55;5.56;5.58;5.59;5.61;5.62;5.63;5.64;5.65;5.66;5.67;5.68;5.69;5.7;5.71;5.72;5.73;5.74;5.77;5.78;5.79;5.83;5.84;5.87;5.88;5.89;5.92;5.93;5.94;5.95;5.96;5.97;5.98;6;6.01;6.02;6.03;6.08;6.09;6.12;6.16;6.17;6.19;6.23;6.24;6.25;6.28;6.29;6.3;6.31;6.32;6.34;6.35;6.36;6.38;6.4;6.41;6.45;6.46;6.47;6.48;6.49;6.5;6.51;6.52;6.53;6.57;6.6;6.62;6.63;6.64;6.66;6.67;6.7;6.71;6.73;6.74;6.77;6.79;6.8;6.82;6.84;6.85;6.87;6.9;6.91;6.92;6.95;6.96;6.97;6.98;6.99;7.02;7.03;7.04;7.07;7.1;7.11;7.13;7.16;7.17;7.19;7.2;7.21;7.29;7.31;7.33;7.34;7.35;7.37;7.38;7.39;7.4;7.43;7.44;7.45;7.46;7.5;7.51;7.53;7.54;7.56;7.57;7.6;7.61;7.62;7.63;7.65;7.66;7.67;7.68;7.69;7.7;7.72;7.74;7.76;7.77;7.78;7.79;7.8;7.81;7.82;7.84;7.87;7.88;7.89;7.9;7.91;7.92;7.93;7.95;7.96;7.99;8;8.01;8.02;8.03;8.06;8.07;8.08;8.09;8.1;8.12;8.13;8.14;8.15;8.16;8.17;8.2;8.21;8.22;8.23;8.24;8.25;8.26;8.29;8.33;8.34;8.36;8.37;8.38;8.4;8.41;8.43;8.44;8.46;8.47;8.48;8.49;8.5;8.51;8.53;8.54;8.57;8.58;8.61;8.62;8.63;8.64;8.67;8.68;8.69;8.7;8.71;8.72;8.75;8.76;8.77;8.78;8.79;8.8;8.83;8.84;8.85;8.86;8.87;8.93;8.95;8.96;8.97;8.98;8.99;9;9.01;9.02;9.03;9.04;9.05;9.06;9.07;9.08;9.15;9.16;9.17;9.19;9.22;9.23;9.25;9.26;9.28;9.29;9.3;9.31;9.32;9.33;9.34;9.35;9.36;9.37;9.38;9.39;9.4;9.41;9.42;9.43;9.45;9.46;9.47;9.49;9.5;9.52;9.53;9.54;9.55;9.58;9.59;9.6;9.61;9.62;9.66;9.67;9.68;9.71;9.73;9.74;9.75;9.76;9.77;9.78;9.79;9.81;9.82;9.84;9.87;9.89;9.93;9.95;9.97;9.98;9.99;10;10.01;10.03;10.04;10.05;10.06;10.08;10.1;10.11;10.13;10.14;10.15;10.16;10.17;10.18;10.2;10.21;10.24;10.28;10.29;10.3;10.31;10.32;10.33;10.34;10.35;10.36;10.37;10.38;10.4;10.42;10.44;10.45;10.5;10.51;10.52;10.53;10.57;10.59;10.61;10.62;10.63;10.64;10.65;10.66;10.67;10.68;10.7;10.71;10.73;10.74;10.75;10.76;10.77;10.78;10.79;10.8;10.81;10.83;10.84;10.85;10.86;10.87;10.88;10.89;10.92;10.93;10.94;10.95;10.97;10.98;11.01;11.02;11.03;11.04;11.05;11.06;11.07;11.1;11.11;11.13;11.15;11.16;11.17;11.18;11.19;11.22;11.23;11.24;11.26;11.29;11.3;11.34;11.36;11.37;11.38;11.41;11.45;11.46;11.47;11.48;11.5;11.51;11.52;11.53;11.54;11.56;11.58;11.59;11.6;11.61;11.62;11.63;11.64;11.65;11.66;11.67;11.68;11.69;11.7;11.71;11.72;11.73;11.74;11.75;11.76;11.77;11.78;11.81;11.83;11.84;11.85;11.86;11.87;11.88;11.89;11.9;11.91;11.92;11.93;11.94;11.95;11.96;11.97;11.98;11.99;12;12.01;12.02;12.03;12.04;12.05;12.06;12.09;12.1;12.11;12.14;12.16;12.17;12.18;12.19;12.2;12.21;12.22;12.23;12.24;12.25;12.26;12.27;12.29;12.3;12.31;12.32;12.33;12.34;12.36;12.37;12.38;12.39;12.42;12.43;12.44;12.45;12.46;12.48;12.49;12.5;12.51;12.52;12.54;12.56;12.58;12.59;12.6;12.61;12.62;12.63;12.64;12.67;12.68;12.7;12.72;12.73;12.74;12.75;12.76;12.77;12.78;12.79;12.8;12.82;12.83;12.84;12.85;12.86;12.87;12.89;12.9;12.91;12.92;12.95;12.96;12.99;13;13.01;13.02;13.04;13.06;13.07;13.09;13.11;13.12;13.13;13.16;13.17;13.18;13.19;13.22;13.23;13.24;13.25;13.26;13.28;13.3;13.31;13.32;13.36;13.37;13.38;13.39;13.4;13.41;13.43;13.45;13.46;13.47;13.48;13.49;13.5;13.51;13.52;13.54;13.57;13.58;13.59;13.62;13.63;13.64;13.65;13.67;13.68;13.69;13.7;13.72;13.73;13.74;13.75;13.76;13.77;13.78;13.8;13.81;13.82;13.83;13.84;13.86;13.87;13.88;13.89;13.91;13.93;13.94;13.95;13.96;13.97;13.98;13.99;14.01;14.02;14.03;14.04;14.06;14.1;14.11;14.12;14.14;14.15;14.16;14.17;14.2;14.22;14.24;14.27;14.28;14.29;14.3;14.33;14.34;14.35;14.36;14.38;14.39;14.4;14.42;14.43;14.44;14.46;14.47;14.48;14.5;14.51;14.52;14.53;14.54;14.55;14.56;14.57;14.58;14.61;14.62;14.63;14.64;14.67;14.68;14.69;14.7;14.71;14.73;14.74;14.75;14.76;14.77;14.78;14.8;14.81;14.82;14.83;14.84;14.86;14.87;14.88;14.89;14.91;14.92;14.93;14.95;14.96;14.98;14.99;15;15.01;15.02;15.03;15.04;15.05;15.06;15.07;15.08;15.09;15.11;15.12;15.13;15.16;15.17;15.18;15.19;15.2;15.22;15.23;15.24;15.25;15.26;15.28;15.29;15.3;15.33;15.34;15.36;15.37;15.38;15.39;15.41;15.42;15.46;15.47;15.48;15.49;15.5;15.51;15.52;15.53;15.54;15.55;15.56;15.57;15.59;15.61;15.62;15.63;15.65;15.66;15.67;15.68;15.69;15.71;15.72;15.73;15.74;15.75;15.76;15.77;15.78;15.79;15.8;15.82;15.83;15.85;15.86;15.87;15.88;15.89;15.9;15.91;15.93;15.95;15.96;15.97;15.98;15.99;16.01;16.04;16.05;16.06;16.07;16.08;16.1;16.11;16.13;16.15;16.16;16.17;16.18;16.19;16.2;16.22;16.23;16.25;16.26;16.27;16.28;16.3;16.33;16.34;16.35;16.36;16.37;16.38;16.39;16.4;16.41;16.42;16.46;16.47;16.48;16.49;16.5;16.51;16.53;16.57;16.58;16.61;16.62;16.63;16.65;16.67;16.68;16.69;16.7;16.72;16.73;16.75;16.76;16.78;16.79;16.8;16.81;16.82;16.83;16.85;16.86;16.87;16.88;16.89;16.9;16.91;16.92;16.96;16.97;16.99;17;17.01;17.02;17.03;17.04;17.07;17.08;17.09;17.1;17.11;17.12;17.13;17.15;17.16;17.17;17.18;17.2;17.21;17.22;17.24;17.25;17.27;17.3;17.31;17.32;17.37;17.38;17.41;17.43;17.44;17.45;17.46;17.48;17.5;17.51;17.52;17.55;17.56;17.59;17.6;17.62;17.66;17.69;17.7;17.72;17.74;17.76;17.77;17.78;17.79;17.8;17.81;17.82;17.83;17.84;17.85;17.88;17.89;17.9;17.94;17.95;17.98;17.99;18;18.01;18.03;18.04;18.05;18.06;18.07;18.08;18.09;18.1;18.11;18.12;18.13;18.14;18.15;18.16;18.17;18.18;18.19;18.2;18.24;18.26;18.28;18.31;18.32;18.35;18.36;18.38;18.39;18.41;18.43;18.45;18.46;18.47;18.49;18.5;18.52;18.53;18.56;18.58;18.59;18.61;18.63;18.64;18.67;18.68;18.69;18.7;18.71;18.72;18.73;18.74;18.76;18.77;18.78;18.79;18.8;18.81;18.87;18.88;18.89;18.9;18.93;19;19.03;19.05;19.06;19.08;19.12;19.18;19.2;19.22;19.23;19.24;19.26;19.27;19.29;19.3;19.33;19.35;19.36;19.37;19.38;19.39;19.42;19.43;19.45;19.46;19.5;19.52;19.54;19.56;19.57;19.58;19.59;19.6;19.61;19.62;19.64;19.66;19.67;19.68;19.69;19.73;19.74;19.76;19.79;19.8;19.83;19.84;19.85;19.87;19.88;19.89;19.9;19.93;19.96;19.97;19.99;20.02;20.04;20.05;20.08;20.09;20.11;20.14;20.18;20.2;20.23;20.24;20.25;20.26;20.28;20.31;20.32;20.34;20.36;20.37;20.38;20.41;20.42;20.43;20.44;20.48;20.53;20.55;20.59;20.6;20.62;20.65;20.66;20.67;20.7;20.73;20.74;20.8;20.81;20.82;20.85;20.86;20.87;20.9;20.92;20.93;20.95;20.98;20.99;21.01;21.02;21.05;21.07;21.09;21.13;21.14;21.15;21.17;21.18;21.19;21.21;21.22;21.24;21.26;21.27;21.31;21.32;21.34;21.37;21.38;21.39;21.4;21.42;21.43;21.44;21.45;21.48;21.49;21.51;21.53;21.54;21.55;21.58;21.59;21.61;21.64;21.68;21.75;21.8;21.81;21.83;21.85;21.9;21.91;21.92;21.93;21.97;21.98;21.99;22.02;22.04;22.05;22.06;22.11;22.12;22.14;22.15;22.2;22.21;22.28;22.29;22.33;22.35;22.36;22.41;22.43;22.44;22.46;22.47;22.48;22.49;22.51;22.53;22.54;22.57;22.6;22.61;22.63;22.66;22.69;22.71;22.73;22.74;22.78;22.8;22.84;22.86;22.89;22.96;22.97;23.01;23.08;23.13;23.15;23.16;23.17;23.18;23.21;23.22;23.24;23.31;23.37;23.38;23.39;23.45;23.5;23.52;23.54;23.56;23.59;23.6;23.61;23.62;23.63;23.67;23.72;23.74;23.76;23.79;23.8;23.81;23.85;23.86;23.87;23.91;23.93;23.97;23.98;23.99;24.02;24.03;24.09;24.1;24.12;24.13;24.16;24.2;24.21;24.22;24.25;24.28;24.32;24.41;24.45;24.58;24.59;24.6;24.61;24.65;24.69;24.72;24.73;24.76;24.77;24.78;24.8;24.82;24.84;24.86;24.87;24.88;24.94;24.95;24.96;24.98;24.99;25.03;25.06;25.07;25.08;25.13;25.16;25.21;25.28;25.31;25.34;25.37;25.41;25.45;25.46;25.47;25.48;25.54;25.57;25.58;25.64;25.7;25.73;25.74;25.76;25.82;25.88;25.94;26.05;26.14;26.15;26.22;26.23;26.27;26.29;26.3;26.33;26.34;26.38;26.39;26.52;26.6;26.68;26.72;26.74;26.75;26.78;26.79;26.89;26.9;26.92;26.97;27.06;27.08;27.13;27.31;27.41;27.42;27.43;27.48;27.5;27.66;27.69;27.88;28.1;28.14;28.18;28.2;28.29;28.45;28.51;28.52;28.53;28.59;28.64;28.75;28.82;28.93;29.07;29.13;29.16;29.25;29.37;29.39;29.52;29.77;29.91;30.01;30.03;30.06;30.18;30.22;30.52;30.73;30.88;31.77;32.07;32.14;32.59;32.77;32.89;33.61;35.1
C73_SL243	TTGGGAGGAAGAAGAAGGGAAAGCAAGTAATGTTGCGGTAAATGGGGACATTAGGATTAG	60	7	1	8	2	0.0117758	16.23
C73_SL244	GAGTAGGTCGGTGTTTATTTTTTGCACACCCAATGATGTGTAGGTAGGTTTAG	53	7	1	8	3	0.00399007	26.11
