## Supplementary material for "*Monodopsis* and *Vischeria* genomes elucidate the biology of eustigmatophyte algae": Table S5 (part 3 of 3)

### Sheet: raw_Monod_C73 (continued)
Name	Consensus	Length	Reads	SL_RNA_Genes	SLTS_Sites	Stem_Loops	MFE_Frequency	Ensemble_Diversity
C73_SL245	ggttggttggttggttggtTGGTAGGTAGGTAGATAG	37	7	291	8	1;2;3;4	0.00762335;0.0083528;0.00980613;0.0137126;0.0149361;0.0150488;0.0168071;0.018136;0.0184977;0.0187502;0.0193609;0.0195799;0.0204999;0.0207333;0.0208495;0.0209308;0.0209871;0.0210669;0.0216419;0.0217435;0.0217902;0.0219566;0.0225741;0.0233752;0.0236708;0.0260588;0.0265337;0.0267304;0.0270976;0.027115;0.0273659;0.0277047;0.027821;0.0282544;0.0285514;0.0294724;0.0298244;0.0299677;0.0303711;0.0307452;0.0308688;0.031331;0.0315637;0.0316787;0.0316929;0.031908;0.0329639;0.0333003;0.0334062;0.0334792;0.0339253;0.033931;0.0344747;0.0345981;0.0348598;0.0359036;0.0369443;0.0373259;0.0385291;0.0387184;0.0392358;0.0392759;0.0396431;0.0402114;0.0414277;0.0415104;0.0417793;0.0424291;0.0424812;0.0430898;0.0438877;0.0443802;0.0450257;0.045106;0.046796;0.0469524;0.0471536;0.047632;0.0477357;0.0478422;0.0479339;0.0482918;0.0483331;0.0485861;0.0492589;0.0494787;0.0494836;0.0499871;0.0511488;0.0517241;0.0525025;0.0525758;0.0534186;0.0540121;0.0549348;0.055042;0.0553921;0.0560096;0.0570905;0.0571058;0.0588537;0.0604533;0.0610012;0.0616431;0.0619947;0.0624216;0.0629265;0.0632341;0.0634521;0.0637883;0.0639134;0.0644582;0.0646487;0.0647489;0.0653151;0.0658431;0.0669957;0.0670617;0.0684409;0.0689452;0.0700207;0.0705369;0.0706746;0.0723437;0.072622;0.0746639;0.0751331;0.0760879;0.077161;0.0775055;0.0777841;0.0785409;0.0786987;0.0791512;0.0792388;0.0797713;0.0804188;0.0805008;0.0807344;0.0820064;0.0820703;0.0822031;0.0822508;0.0825434;0.0829379;0.0835027;0.0836281;0.0843449;0.084903;0.0851897;0.0853013;0.0861875;0.0862082;0.0863114;0.0864479;0.0864892;0.0868709;0.0868728;0.0880737;0.0888278;0.0897377;0.0902925;0.090379;0.0908832;0.0920497;0.0930502;0.0937383;0.0937549;0.0939662;0.0943072;0.0943967;0.09573;0.0957318;0.096033;0.0970838;0.0995027;0.0995997;0.101315;0.10173;0.102633;0.103613;0.104503;0.104756;0.104836;0.105796;0.105908;0.107588;0.107985;0.108048;0.108128;0.108788;0.109525;0.110795;0.111616;0.113599;0.114487;0.117131;0.118231;0.118348;0.11893;0.119404;0.119684;0.120666;0.12112;0.121282;0.122652;0.122691;0.123769;0.124448;0.125762;0.125957;0.127049;0.128123;0.12947;0.133251;0.135782;0.136516;0.136668;0.137617;0.138634;0.139055;0.139736;0.139986;0.140771;0.141118;0.141456;0.142385;0.145363;0.147417;0.147595;0.147805;0.148446;0.148897;0.150551;0.152689;0.154782;0.15759;0.158664;0.160312;0.161776;0.162432;0.162954;0.163471;0.165404;0.169342;0.170247;0.170496;0.171781;0.172257;0.173084;0.17555;0.176165;0.17925;0.179299;0.180489;0.183812;0.183977;0.184602;0.185249;0.186495;0.186641;0.187658;0.189397;0.190558;0.192153;0.199053;0.199306;0.200055;0.200499;0.204688;0.205497;0.206309;0.206755;0.208821;0.210537;0.212106;0.215432;0.215866;0.217638;0.220013;0.22004;0.220614;0.221296;0.222984;0.224071;0.226723;0.231547;0.234251;0.236844;0.236941;0.239206;0.239916;0.241449;0.242246;0.244755;0.246064;0.246975;0.252013;0.255751;0.256074;0.257659;0.259013;0.259383;0.260633;0.260717;0.261208;0.264367;0.270403;0.270647;0.274739;0.278755;0.285208;0.29569;0.296236;0.296357;0.296364;0.297217;0.305383;0.313358;0.314391;0.319053;0.321278;0.325719;0.331705;0.335123;0.352708;0.361005;0.367817;0.369161;0.37016;0.372028;0.374327;0.390469;0.394534;0.397944;0.414973;0.439995;0.442302;0.462579;0.502238;0.520041;0.539274;0.539499;0.553255;0.590981;0.621614;0.660678;0.689143;0.714711;0.719732;0.741152;0.747564;0.857457;0.914777;0.922741;0.937895;0.957047;0.97	0.13;0.2;0.34;0.36;0.37;0.78;1.69;1.85;1.91;1.98;2.23;2.3;2.42;2.45;2.74;2.86;2.9;3.05;3.86;3.94;4.02;4.07;4.08;4.11;4.24;4.27;4.46;4.74;4.76;5.02;5.06;5.08;5.11;5.19;5.38;5.43;5.46;5.54;5.67;5.76;5.77;6.03;6.04;6.19;6.23;6.31;6.48;6.6;6.62;6.64;6.71;6.74;6.81;6.87;6.88;7.1;7.13;7.14;7.15;7.19;7.23;7.29;7.32;7.33;7.39;7.43;7.53;7.58;7.62;7.68;7.78;7.83;7.91;8.03;8.08;8.21;8.24;8.26;8.3;8.53;8.54;8.61;8.66;8.85;8.88;9.02;9.13;9.15;9.35;9.41;9.45;9.47;9.48;9.52;9.55;9.71;9.89;9.9;9.99;10.03;10.07;10.09;10.22;10.25;10.33;10.35;10.41;10.46;10.53;10.54;10.61;10.75;10.91;10.99;11;11.04;11.1;11.17;11.39;11.42;11.44;11.78;11.92;12.05;12.16;12.2;12.21;12.22;12.26;12.29;12.31;12.32;12.33;12.34;12.38;12.48;12.5;12.58;12.6;12.67;12.73;12.77;12.8;12.81;12.88;13.01;13.03;13.07;13.08;13.13;13.15;13.25;13.26;13.28;13.43;13.44;13.45;13.53;13.54;13.55;13.57;13.63;13.65;13.78;13.79;13.8;13.85;13.89;13.96;13.99;14.02;14.1;14.14;14.18;14.2;14.21;14.26;14.29;14.33;14.35;14.37;14.39;14.41;14.56;14.65;14.68;14.7;14.75;14.79;14.92;14.95;15;15.04;15.19;15.31;15.36;15.4;15.46;15.47;15.53;15.55;15.62;15.72;15.8;15.89;15.92;15.98;16;16.01;16.05;16.06;16.1;16.15;16.22;16.25;16.28;16.29;16.34;16.4;16.42;16.45;16.51;16.52;16.53;16.62;16.67;16.69;16.8;16.82;16.85;16.96;17;17.05;17.09;17.29;17.31;17.33;17.34;17.41;17.52;17.53;17.55;17.63;17.73;17.8;17.81;17.85;17.89;18;18.06;18.24;18.27;18.34;18.38;18.42;18.45;18.54;18.55;18.6;18.61;18.64;18.7;18.71;18.73;18.75;18.89;19;19.03;19.06;19.07;19.34;19.35;19.39;19.4;19.46;19.48;19.49;19.58;19.74;19.78;19.89;19.94;19.97;20.1;20.3;20.38;20.55;20.56;20.9;20.93;21.16;21.36;21.39;21.55;21.63;21.7;21.8;21.81;21.87;21.97;22.04;22.13;22.2;22.26;22.45;22.46;22.55;22.56;22.57;22.62;22.69;22.76;22.82;23.03;23.09;23.1;23.15;23.53;24;24.01;24.05;24.2;24.82;24.94;25;25.31;25.56;25.76;25.8;26.03;26.63;28.36;29.67;31.54
C73_SL246	GTATGTTTTACTCACATAAATCTTCCATGGTATGCTATGTGAATAGAG	48	7	1	8	3	0.021816	25.75
C73_SL247	ATTATCTAATGATTCTTGAATGTAGTGTATTGATAG	36	7	1	8	3	0.00780391	23.24
C73_SL248	TATGGTATGTATGAGATGAGAGGAAGAGCTTTATAGAGATAG	42	7	1	8	3	0.175422	10.95
C73_SL249	GGTGGGTGGGTAGGTAAGCAG	21	6	1	8	2	0.0578028	16.87
C73_SL250	tATTTCCAGCTTAGCCAG	18	6	1	8	4	0.0471358;0.0473562	19.13;19.16
C73_SL251	tttTAGCAATGATCTTCCGCAGATGATGTGTTGAGTATGTATGCATATAATACACGTAGAGGTTAG	66	6	1	8	3;4	0.0226225;0.0289686	21.44;22.06
C73_SL252	AATAGGGGGGAGGTTTTTGACTTTCCATCTAGGGGGGGCATATTTCCAG	49	5	1	8	4	0.0053014	25.21
C73_SL253	TGATGATGATCTGTATTAAGTTAGGAGGAGGGGAG	35	5	1	8	1	0.00632089	24.53
C73_SL254	gtGGGGGCATATTTCCAGCTTAGCCAGTAAG	31	5	209	8	2;3;4;5	0.00142852;0.00190698;0.00268593;0.00293168;0.00314231;0.00315787;0.00369097;0.00384232;0.00392329;0.00392888;0.00413525;0.00414721;0.00419465;0.00433716;0.00439441;0.0045292;0.00454811;0.00457312;0.00462572;0.00475153;0.00491367;0.00497814;0.00503598;0.00504229;0.00509395;0.00529632;0.00542497;0.00543006;0.00548885;0.00577851;0.00584525;0.00599712;0.00615814;0.00616012;0.0062093;0.00624594;0.00625439;0.00630889;0.00642436;0.00645118;0.00654812;0.00662246;0.00675745;0.00676065;0.0067726;0.00697912;0.00700859;0.00709735;0.00719615;0.0072958;0.00734375;0.00735039;0.00735991;0.00739956;0.00742183;0.00744778;0.00748416;0.00751128;0.00752797;0.0075999;0.00781662;0.00791982;0.00798213;0.00798253;0.0079835;0.00803253;0.00810061;0.00837038;0.00847115;0.00859835;0.00860235;0.0089701;0.00908067;0.00917506;0.00923038;0.00925099;0.0095049;0.00967742;0.00970769;0.00976843;0.0098067;0.00984969;0.00991858;0.00992373;0.00994559;0.0100565;0.0104764;0.0105763;0.0109362;0.0111918;0.011194;0.0112809;0.011391;0.0115596;0.0115706;0.0118016;0.0118331;0.0120607;0.0122787;0.0122802;0.0124074;0.0125629;0.0127004;0.0128535;0.0130405;0.0132718;0.0139501;0.0142713;0.0147393;0.0149835;0.0152824;0.01542;0.0154886;0.0163489;0.0167689;0.017124;0.0171881;0.0173586;0.0178629;0.0179091;0.0189616;0.0196003;0.0198249;0.0199886;0.0201005;0.020376;0.0218565;0.0230156;0.025661;0.0259519;0.0263827;0.0271483;0.0291855;0.0379512;0.0514662	11.98;14.42;17.89;18.23;18.33;19.06;19.15;19.23;19.24;19.34;19.67;20.05;20.59;20.75;20.96;21.3;21.59;21.74;21.77;21.93;22.49;22.51;22.79;22.8;23;23.18;23.33;23.62;23.9;23.93;23.96;24.89;24.95;25.15;25.53;26.04;26.11;26.21;26.25;26.64;26.66;27.15;27.27;27.28;27.47;27.61;27.66;27.73;27.98;28.06;28.5;28.83;28.84;28.9;28.95;29.07;29.24;29.41;29.56;29.61;29.69;29.8;30;30.04;30.13;30.21;30.23;30.25;30.39;30.57;30.58;30.6;30.64;30.79;30.83;30.91;31.04;31.13;31.19;31.21;31.29;31.46;31.58;31.8;32.13;32.18;32.22;32.23;32.96;33.02;33.06;33.08;33.2;33.22;33.25;33.31;33.34;33.4;33.44;33.53;33.57;33.64;33.68;33.74;33.81;33.94;34;34.3;34.38;34.4;34.6;34.64;34.7;34.76;34.87;34.91;34.92;35.4;35.41;35.52;35.6;35.63;36.04;36.38;36.53;36.92;37.04;37.12;37.64;39.55;39.69;40.34
C73_SL255	TAAGCATAAGCAGACCTACTAGGGACATGAAGGGATGGATTGCTTGGTTGTTTTATTTG	59	4	1	8	3	0.0292974	26.76
C73_SL256	ACCTTTCTGTATTTTTAGGGGGGT	24	4	1	8	3	0.100824	10.8
C73_SL257	ATATCTATGGTGATGGATAG	20	4	1	8	2	0.0318171	18.81
C73_SL258	GCAGGAAAGCAACAGACGGTTGAACCTTGGCACAAGACCTTGTTAAATGAG	51	2	1	8	2	0.0106515	14.35
C73_SL259	aagcacctatctaTTTATTTATTAGCGTCATCAGCCGCAGCAGCAGCAGCAG	52	134	1	7	2	0.0712472;0.0854703;0.0859707;0.0862558;0.0898855;0.090098	15.72;15.73;15.98;16.01;16.03;17.48
C73_SL260	aGGTAGGTAGGTAGAGGG	18	29	25	7	1;2;3	0.00662629;0.00662709;0.0251907;0.0263553;0.0411291;0.055854;0.0645904;0.0669288;0.0708813;0.0859191;0.0859193;0.0974184;0.0995774;0.0996427;0.103934;0.128079;0.141608;0.142731;0.142878;0.145514;0.184448;0.193045;0.195163;0.260644;0.311168;0.330804;0.330818;0.357068;0.624382;0.730516;0.738297	1.51;2.14;2.23;2.51;4.4;5.43;6.3;6.68;8.1;8.89;8.94;9.76;9.8;10.73;12.61;12.91;13.3;14.72;15.08;16.04;16.19;16.2;17.54;18.04;18.25;18.45;20.79;32.81
C73_SL261	AGGCAGGTAGGTAGGTAGAGGG	22	27	1	7	2	0.133719	8.34
C73_SL262	tcgggttgtgaatatgttgtaaagatatacattagataGGTAGGTAGGCAGGTAAGTAGGTAG	63	22	32	7	1;2;3	0.00411454;0.00415497;0.00733032;0.0294974;0.0365647;0.0368534;0.0398181;0.0401678;0.041602;0.0419753;0.0445972;0.0448588;0.0450074;0.0492479;0.0493019;0.057524;0.0579239;0.0583549;0.058614;0.059308;0.0597976;0.0603781;0.0633386;0.0639585;0.0674032;0.0679212;0.0893026;0.0903508;0.0951412;0.0958473;0.0963806;0.097225;0.0972588;0.0983931;0.0988303;0.117813;0.119603;0.120406;0.127571;0.141625;0.143399;0.147955;0.150006;0.154671;0.222823;0.223492;0.225;0.226112;0.263035;0.264363;0.317741;0.32115;0.521077;0.525373;0.612384;0.618149;0.704328	1.73;3.08;3.1;3.49;3.54;4.17;4.25;8.15;8.35;8.39;8.44;8.45;9.19;9.2;10.15;10.3;10.32;10.78;11.86;11.9;13.05;13.12;13.91;13.97;14.34;14.5;14.58;14.66;14.76;14.77;14.84;15.34;15.42;15.66;15.71;15.94;15.97;16.02;16.12;16.17;16.26;17.4;18.27;18.32;18.87;19.59;19.65;21.09;21.11;21.16;22.52;22.56;23.49;23.51;23.56;25.33
C73_SL263	atccattagcatcaccaaccgcagcagcagcagGCAGGTGGGTAGGTAAGTAG	53	16	9	7	2;3;4	0.0064265;0.00642827;0.00644578;0.00716002;0.00716203;0.00716401;0.00836873;0.0105574;0.120001	22.77;26.33;27.1;27.41;29.57;29.59
C73_SL264	aggtAGGGTAGGCAGGTAGGTAG	23	12	24	7	1;2;3	0.0274608;0.0301524;0.0500414;0.0617198;0.0646535;0.0652459;0.0776276;0.0779174;0.0840146;0.136644;0.139378;0.142093;0.144482;0.145025;0.145507;0.149699;0.173411;0.183014;0.193448;0.200445;0.221079;0.224657;0.234451;0.239425;0.26878;0.270689;0.41036;0.415257;0.426676;0.448862;0.607374;0.617552;0.779191	1.17;2.09;2.17;3.34;3.95;3.99;4.68;4.95;6.91;6.99;7.15;8.09;8.74;8.83;9.91;9.96;9.98;11.58;11.63;13.05;13.07;13.45;13.94;14.93;15.25;15.55;17.71;21.05;21.31;21.53;21.74;23.09;23.84
C73_SL265	TACTGGTGTATGTAGTAGACATCACATTCGATGAGAAAGGAAACGGCTTCTGGGGGGTTAG	61	9	1	7	3	0.00826506	26.26
C73_SL266	AAGTTATTATTAGTTCACATCTCTACCTTAAGAAGTGTGTCTAGTGATATGATGTTTTGGTGTGT	65	8	1	7	3	0.0253285	17.47
C73_SL267	ggTGTCTGCGTCTGGGGGGGAAGGCACTGTGATAGGGTAAGTAACATAATTAGAGGCGAG	60	8	1	7	3;4	0.0289599;0.0493195	14.3;19.48
C73_SL268	tttcgtctgatatgtatgtatgtatgtatatatctatgtatgtatctatgtatcTATGTATGTATGTAT	69	8	89	7	1;2;3;4	0.0125968;0.0134071;0.0153777;0.0170691;0.030076;0.0318493;0.0333643;0.0343211;0.0344288;0.035226;0.0353835;0.03575;0.0357915;0.0358399;0.0363654;0.0372553;0.0377704;0.0381796;0.0388679;0.039855;0.0408618;0.0412716;0.0427159;0.0432247;0.0449427;0.048447;0.0510635;0.0531275;0.0533802;0.0534249;0.0535437;0.0555284;0.0565074;0.0581397;0.0582315;0.0635182;0.0636806;0.0654186;0.0713137;0.0729444;0.0737017;0.074087;0.0762064;0.0785214;0.0799215;0.0799872;0.0801238;0.0803999;0.0868668;0.0884502;0.089264;0.0906549;0.0944877;0.0963999;0.106715;0.107524;0.10892;0.109211;0.113862;0.11504;0.11683;0.122888;0.123382;0.127737;0.128999;0.129812;0.130824;0.131153;0.136483;0.138035;0.141459;0.147078;0.149647;0.160879;0.163817;0.176184;0.191556;0.19314;0.19956;0.201222;0.21664;0.217759;0.221923;0.224565;0.225507;0.230337;0.237506;0.270114;0.270414;0.353115	7.11;7.43;7.97;8.57;9.62;9.76;10.15;10.35;10.92;11.24;11.53;11.88;11.96;12.99;13.08;13.79;14.11;15.49;15.91;15.95;16.03;16.06;16.14;16.34;16.43;17.54;18.83;19.43;19.96;20.24;20.36;20.43;21.29;21.89;22.4;24.58;25.06;25.84;25.89;26.11;27.36;27.41;28.99;29.21;29.23;29.89;30.12;30.35;31.62;31.64;31.68;31.97;32.2;32.24;33.82;33.97;33.99;34.4;34.98;35.3;35.97;37.06;37.51;39.8;40.76;40.83;41.28;41.5;41.6;41.85;42.87;43.86;44.04;44.51;45.48;46.11;46.54;46.79;47.02;47.09;47.69;48.53;49.56;50.17;50.77;52.04;54.03;54.86
C73_SL269	ACCCAGCTCTGTCGTAATAGAGAGCAGTAGCAGCAATGCCTACCACTATCATGAGAAG	58	8	9	7	2;3;4;5	0.00212931;0.00253393;0.00338721;0.00354167;0.00411865;0.0110995;0.026012	25.72;31.66;34.99;36.87;37.34;41.71;44.9
C73_SL270	TATCTTTTTCTGCTGATTCTCGTTTTACATAATGTCTTTTCGTTTTTGTATAGTG	55	8	2	7	3	0.0557211	16.34
C73_SL271	actccatgataggcaccctctaattgtataattATATATATCAAGCTTTTCTCACAAATAG	61	8	1	7	2;3	0.0141692;0.121668	9.39;19.17
C73_SL272	gttgtactgtgtgggAGGTTTATTTGTATGTATGGGTCTTTCTGTGGGTGGTAG	54	8	1	7	2	0.0219832;0.0353185	18;30.66
C73_SL273	gattagatccaagTCACATCTTTATATATATATGCAAAGGTTTACATAGATAGTGGTAGGAGAG	64	8	1	7	4	0.00426913;0.00602932;0.00704854;0.00754235	26.32;26.37;27.67;30.67
C73_SL274	tttGCATCATCAACCGCAGCAGCAGCAGGCAG	32	8	4	7	3	0.00317743;0.00424082;0.00424094;0.0042452;0.00582187;0.0289352	16.92;25.39;25.4;29.43;31.8
C73_SL275	atctatttattagcgtcatcagccgcagcagcagcagGTGGGTAGGCAGGTAGGTAGGTAGAGAAAG	67	8	5	7	2;3	0.0311898;0.070874;0.0710754;0.0726066;0.0820667;0.0823003;0.164562;0.191428	5.63;6.81;7.82;7.85;8.98;9.01;16.2;18.39
C73_SL276	ggtttgTTGGTTGGTAGGTAGGTAG	25	8	364	7	1;2;3;4	0.00442767;0.00470728;0.00505285;0.00613832;0.00852302;0.00962868;0.0105844;0.0122844;0.0131219;0.0137357;0.0137943;0.0148665;0.0169221;0.0170718;0.0184485;0.0184979;0.0189111;0.0197097;0.0205877;0.020856;0.0211317;0.0212953;0.0226304;0.0228256;0.023426;0.0240027;0.0247213;0.0256368;0.0261773;0.0264292;0.0264888;0.0266122;0.0268569;0.0276396;0.027701;0.0284024;0.0287606;0.0289368;0.0295488;0.0295713;0.0297742;0.0299464;0.0306359;0.0306392;0.0307578;0.0310908;0.0312835;0.031287;0.031585;0.0317511;0.0320272;0.0325721;0.0328305;0.0330668;0.0332755;0.0343669;0.0346299;0.0352392;0.0356553;0.0361169;0.0364731;0.0366108;0.0376764;0.0380276;0.038731;0.0390333;0.0394983;0.0397644;0.0398162;0.0402553;0.0402745;0.040284;0.0409219;0.0410115;0.0410221;0.0417991;0.0423348;0.0423399;0.0425649;0.0426454;0.0429998;0.0431761;0.0432802;0.04352;0.0435791;0.0437508;0.0440737;0.0446187;0.044663;0.0448691;0.0455225;0.0460868;0.0469102;0.0484368;0.0487309;0.0489012;0.0494015;0.0498179;0.0501922;0.0506323;0.0506413;0.0509184;0.0510917;0.0511229;0.0514821;0.0514953;0.051861;0.0519222;0.0519724;0.0530208;0.0533945;0.0538711;0.0549805;0.0552618;0.0562579;0.0565255;0.0572783;0.0573549;0.0575085;0.0583773;0.0587744;0.0591346;0.0608687;0.0609324;0.0618788;0.0620096;0.0622338;0.0622355;0.0626219;0.0631487;0.0632444;0.0637471;0.0643485;0.064645;0.0646655;0.0646753;0.0651638;0.0656682;0.0658431;0.0664611;0.0677352;0.0687615;0.0687685;0.0687851;0.0692458;0.0708673;0.0714863;0.072025;0.0725914;0.0745639;0.0752807;0.0752849;0.0756684;0.0765886;0.0768433;0.077371;0.0785252;0.0786597;0.0787454;0.0787957;0.0792622;0.080259;0.0804761;0.080575;0.0809203;0.0814399;0.0830765;0.083641;0.0837737;0.0843429;0.084686;0.0848902;0.0849091;0.0851217;0.0856424;0.0856445;0.0859171;0.086541;0.0870204;0.0871652;0.0885866;0.0893071;0.0894888;0.0901751;0.0904022;0.0910976;0.0913965;0.092762;0.0933672;0.0936295;0.09369;0.0937339;0.0940906;0.0953691;0.0958123;0.095847;0.0959536;0.0965682;0.0968801;0.0989653;0.0991542;0.099644;0.0997911;0.100168;0.10092;0.100924;0.102022;0.103385;0.103686;0.104066;0.104252;0.106414;0.108376;0.109359;0.11;0.110177;0.110207;0.11041;0.110964;0.111438;0.111758;0.11212;0.113918;0.114596;0.115701;0.116229;0.11625;0.116444;0.11716;0.117738;0.117869;0.119036;0.11929;0.119441;0.120234;0.121275;0.12147;0.121741;0.121842;0.12375;0.123776;0.125048;0.125455;0.127265;0.127367;0.131198;0.132317;0.132453;0.132643;0.133298;0.133334;0.134181;0.136899;0.138292;0.140295;0.140382;0.142326;0.145328;0.146404;0.146809;0.149277;0.150523;0.150609;0.151639;0.152697;0.15283;0.153489;0.153687;0.1552;0.1573;0.158067;0.158965;0.159069;0.159993;0.161551;0.162071;0.163687;0.163989;0.164314;0.164392;0.164669;0.165013;0.165112;0.165633;0.166296;0.16756;0.169689;0.172479;0.173162;0.173307;0.173846;0.175961;0.176496;0.180634;0.181523;0.18258;0.18416;0.185982;0.186765;0.187725;0.188883;0.189872;0.191149;0.191495;0.197895;0.199006;0.201303;0.202661;0.20278;0.205359;0.207376;0.209715;0.209906;0.213522;0.213621;0.214045;0.215915;0.216286;0.217605;0.218921;0.220292;0.224304;0.224944;0.228848;0.230958;0.235064;0.235343;0.242586;0.245991;0.251645;0.254762;0.255551;0.259493;0.260661;0.261562;0.262757;0.269329;0.273503;0.275843;0.277007;0.284216;0.295245;0.29604;0.296123;0.297799;0.305744;0.310834;0.318203;0.321622;0.324057;0.324264;0.334658;0.335379;0.359579;0.359847;0.365925;0.367091;0.368337;0.372586;0.37434;0.381423;0.393317;0.394797;0.415467;0.425783;0.440739;0.445761;0.48768;0.492163;0.512585;0.52349;0.555153;0.576133;0.582161;0.587656;0.594321;0.598111;0.600501;0.652841;0.655749	2.88;3.32;3.81;3.89;4.08;4.14;4.16;4.17;4.22;4.35;4.41;4.77;4.79;4.82;4.95;5.11;5.15;5.32;5.4;5.61;5.73;5.81;5.82;6.18;6.25;6.34;6.35;6.37;6.5;6.59;6.72;7.04;7.07;7.1;7.11;7.26;7.28;7.44;7.61;7.69;7.78;7.85;7.98;8.04;8.15;8.25;8.3;8.48;8.51;8.56;8.58;8.75;8.77;8.78;8.86;8.88;9.1;9.11;9.18;9.37;9.54;9.61;9.63;9.69;9.71;9.81;9.83;9.86;9.91;9.97;9.98;10.01;10.08;10.16;10.21;10.36;10.48;10.49;10.5;10.54;10.55;10.56;10.71;10.72;10.73;10.79;10.81;10.86;10.9;11.13;11.14;11.21;11.22;11.25;11.34;11.39;11.45;11.47;11.57;11.58;11.6;11.67;11.68;11.72;11.76;11.77;11.78;11.8;11.84;11.93;11.95;11.98;12.01;12.02;12.04;12.12;12.23;12.31;12.32;12.43;12.5;12.56;12.6;12.63;12.64;12.66;12.67;12.7;12.79;12.83;12.84;12.96;12.98;12.99;13.05;13.08;13.09;13.1;13.17;13.19;13.21;13.35;13.36;13.37;13.38;13.45;13.5;13.56;13.63;13.64;13.69;13.79;13.82;13.89;14.04;14.08;14.14;14.17;14.18;14.25;14.27;14.28;14.3;14.4;14.44;14.59;14.61;14.63;14.64;14.68;14.72;14.73;14.76;14.77;14.92;14.93;15.03;15.05;15.1;15.26;15.27;15.29;15.32;15.36;15.47;15.48;15.52;15.56;15.59;15.65;15.79;15.83;15.84;15.88;15.93;16;16.03;16.06;16.11;16.23;16.25;16.33;16.34;16.46;16.48;16.5;16.59;16.64;16.73;17.08;17.09;17.13;17.15;17.19;17.21;17.27;17.28;17.33;17.39;17.41;17.43;17.47;17.52;17.53;17.6;17.61;17.63;17.75;17.79;17.85;17.91;17.97;18.06;18.09;18.18;18.19;18.21;18.22;18.34;18.38;18.39;18.4;18.42;18.43;18.5;18.52;18.56;18.58;18.63;18.76;18.83;18.89;18.99;19.03;19.04;19.09;19.1;19.24;19.37;19.4;19.47;19.6;19.61;19.68;19.73;19.78;19.8;19.84;19.88;19.97;20.03;20.07;20.12;20.13;20.17;20.21;20.23;20.39;20.4;20.42;20.46;20.48;20.51;20.52;20.63;20.68;20.73;20.74;20.78;20.81;20.93;21.05;21.13;21.17;21.25;21.42;21.47;21.54;21.59;21.85;21.88;21.9;21.95;22.01;22.09;22.19;22.29;22.31;22.39;22.43;22.44;22.53;22.56;22.84;22.92;23.02;23.13;23.59;23.6;23.86;24;24.23;24.48;24.73;24.99;25.01;25.04;25.18;25.27;26.19;26.24;26.63;26.87;26.95;27.02;27.42;27.7;28.01;28.07;28.08;28.15;28.22;28.35;28.38;28.41;28.96;33.13
C73_SL277	TGATGGTGATGATGATGAT	19	7	2	7	2	0.054998;0.115102	14.31;17.67
C73_SL278	ATGGTGATGATGATGAT	17	7	1	7	3	0.0175917	22.43
C73_SL279	AGGATGATTGATGATTATCTATCTTGTTTTTTTGTGTGGCTTAG	44	7	1	7	2	0.0652511	24.34
C73_SL280	aGGAGGTAGGTAGGTAGGTAGG	22	7	11	7	1;2;3;4	0.0165823;0.0316204;0.0462384;0.0588068;0.0782687;0.0923092;0.135172;0.430372;0.516973;0.615538;0.87848	0.64;2.99;3.62;3.7;15.62;16.61;18.37;19.5;20.29;20.84;22.22
C73_SL281	AGGTAGATAGGTAGATA	17	7	12	7	1;2;3	0.0395216;0.0456073;0.0598468;0.0604952;0.0757245;0.0757332;0.07708;0.116569;0.133444;0.144831;0.154589;0.160934	7.66;9.36;9.42;10.77;12.7;12.86;15.16;15.26;16.37;19.39;21.33;24.31
C73_SL282	agGTAGGTAGATAGGTAGATA	21	7	31	7	1;2;3	0.0182789;0.0183963;0.0200006;0.025209;0.0261016;0.0338384;0.0339104;0.0339164;0.0465703;0.0468317;0.0468772;0.0511321;0.051493;0.0661424;0.06616;0.0662044;0.0725051;0.0799359;0.0825242;0.0926924;0.0936951;0.0965761;0.0994749;0.10481;0.108271;0.113628;0.113665;0.117129;0.13275;0.14276;0.1438;0.148746;0.166248;0.166358;0.191123;0.198147;0.198302;0.198401;0.208337;0.223336;0.260746;0.280205;0.283177;0.410542;0.740534	1.72;5.91;6.46;8.25;10.01;10.35;11.08;11.1;11.11;11.2;12.05;12.33;12.36;12.6;13.34;14.29;14.49;14.58;14.88;14.9;15.24;15.27;15.29;15.43;15.66;15.73;16.09;16.98;17.13;17.24;17.6;18.7;19.26;19.7;19.71;19.96;19.97;20.06;20.46;20.47;20.52;21.06;24.52
C73_SL283	TCTTCAGTTAGTTATCTCTATGTAGGTGGGTGCCTATGGCCTAGCTTAG	49	7	1	7	4	0.0222505	22.77
C73_SL284	TTTGTGCTGTATGTGTCTGTTGGTGTGATGAATATGATGAAG	42	7	1	7	3	0.00601581	24.6
C73_SL285	gACGGGCTTTCACAGGAGGGAAGGGGAGGAAAGAAGGTTTTCATGTTTTGATGGAAAGGTGGGAAAG	67	7	1	7	4	0.024734;0.0247365	26.9
C73_SL286	ggTGGGTAGGTAGGTAGATAG	21	7	400	7	1;2;3;4	0.00720859;0.00853786;0.00855204;0.00940944;0.00994325;0.010181;0.0101811;0.0101964;0.0101988;0.011146;0.0111642;0.0121497;0.013301;0.0133463;0.0135281;0.0136583;0.0144065;0.0145842;0.0157056;0.0162109;0.0164152;0.0164867;0.017927;0.0180884;0.0185441;0.0185666;0.0186156;0.0186371;0.0187872;0.0194717;0.0206377;0.0208846;0.0211824;0.0213291;0.0213458;0.0214696;0.0214913;0.0215905;0.0217894;0.0218646;0.0219032;0.0220672;0.0221018;0.0221805;0.0222218;0.0223789;0.0234767;0.0235146;0.0238196;0.023835;0.0242689;0.0245262;0.0246433;0.0247146;0.0247568;0.0248557;0.024875;0.0248905;0.0253283;0.0257371;0.0258056;0.0262775;0.026714;0.0275752;0.0277463;0.0278461;0.0286271;0.0290419;0.0293445;0.0296412;0.0296947;0.0302651;0.0308843;0.0309431;0.031038;0.031051;0.0311443;0.0311972;0.0313098;0.031739;0.0323246;0.0323698;0.0326565;0.0328127;0.0329291;0.0331024;0.0333303;0.0336854;0.0343559;0.0349518;0.0350106;0.0357935;0.0383154;0.0385243;0.0397776;0.0398483;0.0401003;0.0401091;0.0401733;0.0403214;0.0405008;0.0407461;0.0408889;0.0409758;0.041204;0.0417538;0.0420867;0.0430357;0.0431134;0.0432003;0.0432564;0.0434615;0.0442555;0.0442855;0.0443292;0.044367;0.0444431;0.0445853;0.0446405;0.0448901;0.0449297;0.0449697;0.0460364;0.0461185;0.0474479;0.0488318;0.048878;0.0490308;0.0491107;0.0491494;0.0492876;0.0498261;0.0499066;0.0501814;0.0509106;0.050993;0.0511408;0.0512277;0.0512307;0.0513049;0.0518398;0.052462;0.0532635;0.0534327;0.0535334;0.0538079;0.0540221;0.0541219;0.0555405;0.0555412;0.0559446;0.0565282;0.0582037;0.058378;0.05851;0.0588177;0.0592436;0.0594982;0.0596968;0.0603137;0.0603373;0.0608514;0.061246;0.0617098;0.0618106;0.0619532;0.0624716;0.0640632;0.06416;0.0643126;0.0657524;0.0659958;0.0662073;0.0663304;0.0664499;0.0667532;0.0668078;0.0675649;0.0676325;0.0677597;0.0677676;0.0678223;0.0678874;0.0680503;0.0681384;0.0684468;0.0689634;0.0691556;0.0693273;0.069586;0.0698085;0.0698232;0.0699124;0.0699677;0.069969;0.0699703;0.0700997;0.0703111;0.0713684;0.0720905;0.0721903;0.0724053;0.0724975;0.0732087;0.073532;0.0736593;0.0736974;0.0740674;0.0746084;0.0747984;0.0748627;0.0749174;0.0750325;0.0751098;0.075229;0.0757231;0.0758353;0.0760243;0.0762695;0.0763219;0.0764076;0.0764262;0.0770319;0.0770907;0.0781278;0.0785258;0.0788711;0.079118;0.0791648;0.0792072;0.0796296;0.0797808;0.0810487;0.0815017;0.0817666;0.0817779;0.0836912;0.0838645;0.0846039;0.0846298;0.084869;0.0852421;0.0856036;0.0858629;0.086033;0.0865126;0.0865489;0.0866935;0.0869048;0.0869328;0.087057;0.0878328;0.0878821;0.0879272;0.08799;0.0880601;0.0881873;0.0888384;0.0888854;0.088894;0.0905057;0.0906988;0.0908544;0.0912133;0.0912829;0.0913457;0.0914651;0.0916289;0.0920037;0.093039;0.0931898;0.093495;0.0937334;0.0961405;0.0963503;0.0978634;0.0981991;0.0983709;0.0987144;0.099074;0.0997082;0.10043;0.100707;0.101207;0.101632;0.101812;0.101846;0.103322;0.103445;0.105104;0.106098;0.106288;0.107851;0.1081;0.108229;0.10854;0.108972;0.1109;0.11097;0.111367;0.111993;0.112186;0.112554;0.112748;0.112859;0.113034;0.11351;0.113644;0.113686;0.113899;0.114275;0.115204;0.115239;0.115866;0.11587;0.116067;0.116557;0.116696;0.116697;0.11757;0.117577;0.118223;0.119134;0.119243;0.119258;0.119426;0.119471;0.120312;0.120321;0.120529;0.120532;0.12056;0.120781;0.125265;0.125508;0.125783;0.12599;0.128509;0.129342;0.12968;0.131321;0.131404;0.132278;0.133078;0.133317;0.133803;0.134692;0.134784;0.134815;0.134853;0.135072;0.136765;0.137073;0.137256;0.138021;0.138289;0.141368;0.141934;0.142204;0.143455;0.143516;0.143709;0.143827;0.145907;0.147265;0.147565;0.147811;0.147971;0.151711;0.151725;0.152111;0.152735;0.153896;0.154147;0.154465;0.156459;0.156732;0.156925;0.158025;0.158297;0.15853;0.160979;0.161915;0.16313;0.163398;0.163812;0.164106;0.166641;0.167107;0.167405;0.171359;0.173063;0.173545;0.173768;0.174015;0.174163;0.174297;0.175673;0.175959;0.178252;0.178389;0.180606;0.180928;0.184774;0.18655;0.1869;0.18728;0.188489;0.188828;0.189266;0.189601;0.191235;0.194118;0.195267;0.195586;0.195935;0.1978;0.198139;0.198527;0.199142;0.200685;0.201992;0.202094;0.202416;0.202856;0.20377;0.203946;0.205757;0.207905;0.207974;0.2096;0.210323;0.210653;0.211023;0.211384;0.212897;0.213269;0.215959;0.216104;0.218062;0.218204;0.218326;0.220447;0.223402;0.225029;0.225356;0.226437;0.232021;0.232914;0.235035;0.235146;0.237011;0.237558;0.237933;0.240447;0.243287;0.243522;0.243785;0.24382;0.243951;0.243958;0.244076;0.244213;0.245229;0.246967;0.247133;0.247559;0.248182;0.248562;0.248656;0.249101;0.257734;0.26085;0.26133;0.261577;0.261787;0.262493;0.262897;0.26593;0.266689;0.270067;0.27436;0.274658;0.275012;0.275117;0.275156;0.278844;0.279139;0.279291;0.279468;0.279726;0.280777;0.281237;0.282189;0.286544;0.287047;0.28907;0.289291;0.290965;0.291465;0.294475;0.294943;0.298038;0.29882;0.302457;0.304334;0.305297;0.305443;0.306279;0.306803;0.307358;0.307935;0.308031;0.309947;0.310514;0.316335;0.317039;0.31907;0.319798;0.323393;0.324348;0.326793;0.327274;0.333581;0.338879;0.340927;0.342648;0.351296;0.356448;0.369378;0.369782;0.370838;0.371375;0.372047;0.373487;0.374156;0.380852;0.386326;0.387023;0.388296;0.388999;0.399516;0.409345;0.411376;0.412328;0.423643;0.425489;0.425742;0.42623;0.426991;0.431196;0.431888;0.434639;0.443991;0.444777;0.447094;0.450602;0.452049;0.453423;0.454223;0.454583;0.455364;0.490937;0.491824;0.495084;0.495973;0.501249;0.502803;0.504438;0.505334;0.523968;0.524836;0.539581;0.548862;0.555473;0.559371;0.560273;0.56638;0.576449;0.577697;0.58694;0.587138;0.588433;0.588523;0.597823;0.606064;0.613981;0.615093;0.633725;0.648705;0.649855;0.654781;0.658504;0.69936;0.700611;0.716768;0.718052;0.743673;0.745007;0.770831;0.77245;0.773847;0.785671;0.787088;0.807542;0.809075;0.837959;0.839639;0.871547;0.873109;0.875693;0.877669;0.882064;0.959356;0.964654	0.16;0.19;0.65;0.76;0.78;0.91;0.92;1.13;1.14;1.32;1.34;1.42;1.43;1.53;1.54;1.6;1.67;1.68;1.71;1.72;1.73;1.83;1.84;1.85;2.28;2.29;2.44;2.46;2.47;2.68;2.69;2.7;2.95;2.98;3;3.09;3.55;3.65;3.86;3.99;4;4.06;4.09;4.1;4.13;4.14;4.15;4.17;4.18;4.25;4.27;4.28;4.56;4.58;4.65;4.67;4.84;4.91;4.94;4.95;5.02;5.16;5.19;5.26;5.27;5.28;5.48;5.5;5.62;5.74;5.75;5.92;5.94;5.98;6.01;6.02;6.03;6.36;6.37;6.42;6.49;6.51;6.63;6.64;6.69;6.77;6.78;6.91;6.97;7.05;7.06;7.16;7.19;7.22;7.23;7.44;7.45;7.54;7.55;7.56;7.59;7.6;7.68;7.7;7.76;7.81;7.82;7.83;7.89;7.94;7.95;8.08;8.09;8.11;8.12;8.13;8.14;8.27;8.31;8.34;8.37;8.41;8.67;8.69;8.71;8.72;8.73;8.74;8.76;8.86;8.97;8.98;9.03;9.04;9.1;9.12;9.18;9.23;9.24;9.3;9.34;9.46;9.47;9.51;9.52;9.77;9.8;9.82;9.83;9.88;9.89;10.02;10.05;10.06;10.07;10.08;10.13;10.15;10.16;10.17;10.18;10.23;10.25;10.33;10.35;10.38;10.39;10.4;10.42;10.43;10.44;10.45;10.46;10.47;10.52;10.55;10.56;10.59;10.72;10.76;10.78;10.82;10.91;10.98;11.06;11.07;11.15;11.16;11.18;11.21;11.28;11.3;11.31;11.32;11.41;11.52;11.55;11.64;11.66;11.67;11.68;11.69;11.75;11.77;11.78;11.83;11.85;11.86;11.87;11.94;12;12.04;12.05;12.06;12.08;12.1;12.12;12.14;12.19;12.28;12.29;12.31;12.32;12.41;12.42;12.53;12.64;12.67;12.88;12.91;12.92;12.93;12.94;12.95;12.96;13.04;13.06;13.19;13.22;13.27;13.28;13.33;13.38;13.39;13.4;13.42;13.44;13.47;13.53;13.55;13.58;13.6;13.61;13.68;13.75;13.77;13.85;13.86;13.87;13.88;13.93;13.96;13.99;14;14.03;14.08;14.1;14.11;14.17;14.18;14.23;14.24;14.27;14.37;14.46;14.49;14.57;14.62;14.71;14.72;14.78;14.83;14.88;14.93;14.95;15.09;15.13;15.14;15.24;15.26;15.27;15.28;15.33;15.34;15.35;15.48;15.49;15.52;15.53;15.58;15.61;15.77;15.79;15.84;15.85;15.88;15.92;15.93;15.96;15.99;16.04;16.05;16.06;16.08;16.14;16.15;16.17;16.19;16.21;16.31;16.37;16.38;16.41;16.53;16.64;16.67;16.71;16.75;16.79;16.8;16.81;16.84;16.9;16.91;16.92;16.93;16.94;17.01;17.02;17.06;17.34;17.35;17.4;17.52;17.56;17.69;17.83;17.84;17.85;17.9;17.91;17.99;18;18.02;18.04;18.05;18.07;18.1;18.2;18.39;18.44;18.45;18.47;18.5;18.59;18.68;18.69;18.7;18.76;18.77;18.8;18.86;18.87;18.9;18.91;18.92;18.93;19.14;19.15;19.16;19.22;19.35;19.36;19.4;19.46;19.54;19.56;19.65;19.67;19.75;19.78;20.26;20.27;20.3;20.31;20.36;20.37;20.39;20.42;20.65;20.7;20.72;20.79;20.8;20.84;20.85;20.89;20.9;20.91;20.92;20.93;20.95;21.01;21.02;21.1;21.14;21.15;21.21;21.24;21.42;21.45;21.51;21.53;21.56;21.57;21.61;21.81;21.82;22.1;22.13;22.14;22.15;22.18;22.23;22.33;22.38;22.41;22.49;22.59;22.71;22.83;22.91;23.04;23.17;23.24;23.28;23.29;23.38;23.39;23.42;23.58;23.79;23.93;24.08;24.14;24.21;24.32;24.53;24.62;24.63;24.64;24.68;24.7;25.6;25.67;26;26.07;26.47;26.48;26.56;26.59;26.67;26.69;26.7;27.12;27.13;27.23;27.5;27.62;27.69;28.11;29.28;29.84;32.06;32.1;32.29
C73_SL287	tgagttggatggttgggtgatgaagaccTAGGTAGGTAGATAGGTTGGCAG	51	7	4	7	1;2;3	0.099636;0.173858;0.188001;0.283512	6.67;12.06;12.09;20.56
C73_SL288	GGTTGGATGTAATAAATTGTGTGTGTGTATATGTGTGTAGTCTACTAGTCG	51	7	1	7	3	0.0371898	24.73
C73_SL289	TGAGTGCTAGAAGGAGGTAGGTAGACATACATGGATCTCTTGGTGTAAGATGGATGTAG	59	7	1	7	3	0.0370803	28.03
C73_SL290	tagttattgacagaagagaaGGAGGTAGGTGGGTAGATAG	40	7	12	7	1;2;3	0.0433015;0.0555343;0.0680153;0.101219;0.111934;0.123804;0.141853;0.158839;0.186;0.443243;0.563746;0.711136	1.59;4.54;8.69;9.09;9.54;10.54;10.65;10.67;11.78;13.81;18.04;21.41
C73_SL291	gGTAGGTAGGTAGGTAGGTA	20	7	1618	7	1;2;3;4	0.000819742;0.000820515;0.00106088;0.00425477;0.00458811;0.00459693;0.00519187;0.00571269;0.0057993;0.00583234;0.00585034;0.00630571;0.00631371;0.00650076;0.00720507;0.00741339;0.00752718;0.00770466;0.00782914;0.00789553;0.00796084;0.00802852;0.008265;0.00828658;0.00838942;0.00850711;0.00856971;0.00857317;0.00858291;0.00860588;0.00860603;0.00860766;0.00919034;0.00919872;0.00920641;0.00939777;0.00957468;0.00957526;0.00961089;0.00961215;0.0096186;0.00965127;0.00980855;0.0102165;0.0102714;0.0102754;0.0104513;0.010472;0.0106066;0.0106075;0.0108751;0.0111956;0.0112052;0.0112084;0.0112227;0.0112574;0.0113202;0.0115974;0.0117549;0.0117962;0.0118121;0.0119456;0.0120346;0.0120915;0.012095;0.0121004;0.0121351;0.012181;0.012699;0.0127221;0.0127943;0.0127944;0.0128292;0.0132154;0.0132206;0.0134072;0.0137327;0.0137345;0.0138637;0.0139801;0.0141337;0.0141476;0.0142472;0.0144162;0.0144877;0.0144878;0.0144984;0.0146506;0.0147085;0.0147102;0.0147553;0.0150159;0.0151771;0.0151775;0.0151877;0.0151973;0.0152043;0.0152124;0.0154933;0.0154961;0.0156759;0.0160496;0.0160719;0.0161017;0.0161031;0.016116;0.0161161;0.0163076;0.0163163;0.016383;0.0165126;0.016513;0.0166021;0.0166589;0.0166606;0.0166666;0.0166786;0.0168548;0.0168549;0.0168736;0.0168794;0.0168798;0.0170316;0.0171106;0.0171336;0.0171349;0.017229;0.0172293;0.0172438;0.017319;0.0174676;0.0174677;0.0174788;0.0174794;0.0175295;0.0176722;0.0177452;0.0177471;0.0177535;0.0180006;0.0180159;0.0180221;0.0180511;0.0181043;0.0181399;0.018167;0.0181763;0.0181856;0.0182657;0.018538;0.0185995;0.0186595;0.0187967;0.0188658;0.0188665;0.0189541;0.019118;0.0191462;0.0191466;0.0191932;0.0193211;0.0193289;0.019356;0.0193724;0.0195309;0.0197767;0.0197773;0.019807;0.0198099;0.0198322;0.0199233;0.0199525;0.0200198;0.0200212;0.0201253;0.0203066;0.0203075;0.0203103;0.0203272;0.0204634;0.0204709;0.0204724;0.020524;0.0205276;0.0205807;0.0208678;0.0210443;0.021045;0.0210479;0.0211359;0.0211378;0.0211996;0.0212014;0.0212407;0.021309;0.0213117;0.0213532;0.0213675;0.0213829;0.0214683;0.0214825;0.0214982;0.021688;0.0216907;0.021744;0.021776;0.021778;0.0218203;0.0218373;0.0218755;0.0218756;0.0218779;0.0218819;0.0218825;0.0220755;0.0220757;0.0222081;0.0222186;0.0223462;0.0223552;0.0223904;0.02248;0.0226453;0.0227283;0.0227295;0.0227437;0.022941;0.0229705;0.023022;0.023041;0.0230661;0.0230844;0.0230873;0.0230959;0.0231394;0.0232375;0.0232687;0.0232697;0.0232775;0.023311;0.0233189;0.0233217;0.0233343;0.023354;0.0234681;0.0234795;0.0235055;0.0236042;0.0236274;0.0236478;0.0236496;0.0236645;0.023745;0.0237676;0.0238258;0.0239286;0.023956;0.0239579;0.0240119;0.0240878;0.0242179;0.0243168;0.024397;0.0246036;0.0246066;0.0246638;0.0246818;0.0246997;0.0247032;0.0250181;0.0250201;0.0250347;0.0251162;0.0251209;0.0251353;0.0252693;0.0254929;0.025499;0.0255137;0.0255183;0.0255545;0.0255988;0.0256137;0.025639;0.0257635;0.0258183;0.0259088;0.0259104;0.0260405;0.0261931;0.02622;0.0262628;0.0262755;0.0262806;0.0263159;0.0263521;0.0263613;0.0263732;0.0263946;0.026396;0.0264363;0.0264542;0.0264686;0.0265094;0.0266668;0.0266694;0.0268067;0.0268734;0.0268768;0.0271309;0.0271906;0.0272087;0.0272179;0.0272403;0.027319;0.0273203;0.0273348;0.0273981;0.0274741;0.0274774;0.0274787;0.0275465;0.0275872;0.0276361;0.0278683;0.0279619;0.0279644;0.0279648;0.0281168;0.0281901;0.0281934;0.0282598;0.0282601;0.0282695;0.0283713;0.0284499;0.0284523;0.0285603;0.0285646;0.0285848;0.0286217;0.0286683;0.0287139;0.028801;0.0289504;0.0290667;0.0293257;0.0293276;0.029544;0.0295685;0.0296853;0.029705;0.0297081;0.0297087;0.0297106;0.0297375;0.0297397;0.0299375;0.0299706;0.0299916;0.0302856;0.0305766;0.0305794;0.0305849;0.030587;0.0309639;0.0310553;0.0311365;0.03114;0.0311519;0.0311857;0.0311914;0.0311952;0.03146;0.0314729;0.0315193;0.0315558;0.0315559;0.0315926;0.0319835;0.0320029;0.0320238;0.0320501;0.0320697;0.0322761;0.0323091;0.0324064;0.0324439;0.032478;0.0324803;0.0324913;0.03252;0.032535;0.0326786;0.0327354;0.0328129;0.0329147;0.0329212;0.0329759;0.033053;0.0331006;0.0332398;0.0332423;0.0332613;0.0333208;0.0333556;0.0333561;0.0333648;0.0334003;0.0334013;0.03348;0.0336008;0.0336014;0.0337169;0.033773;0.0338145;0.0338174;0.0338584;0.0339403;0.0339409;0.0340447;0.0341383;0.0341493;0.034169;0.0343381;0.0343554;0.0343771;0.0344195;0.0346283;0.0346311;0.0346438;0.0346669;0.0346794;0.0347125;0.0348376;0.0348461;0.0348484;0.0348653;0.0349494;0.0349594;0.0349669;0.0349725;0.0349769;0.0351422;0.0356097;0.035704;0.0357057;0.0359155;0.0360525;0.0361094;0.0361121;0.0361381;0.0362914;0.0363404;0.0365409;0.0366953;0.0367126;0.0367135;0.0368139;0.0369288;0.0369308;0.0369784;0.0371649;0.0371699;0.0371903;0.0372433;0.0372527;0.0374002;0.0374154;0.0374816;0.0375235;0.0377643;0.0378566;0.037879;0.0379591;0.0379656;0.0379727;0.0379769;0.0381043;0.0381103;0.0382127;0.0383154;0.0383508;0.0384458;0.0384459;0.0385142;0.0385475;0.0386064;0.038671;0.0387831;0.038899;0.0388992;0.038995;0.0391801;0.0392653;0.0393686;0.039436;0.0395241;0.0396413;0.0396431;0.0396479;0.0396835;0.0398312;0.0398325;0.0400745;0.0401223;0.0401278;0.0402335;0.0403045;0.0406647;0.0407009;0.0407175;0.0407184;0.0407805;0.0407839;0.0408025;0.0411432;0.0411434;0.0411935;0.0413611;0.0413646;0.0413648;0.041395;0.0414277;0.0416798;0.0417751;0.0418131;0.0419193;0.0419433;0.0419458;0.041992;0.0420535;0.0420573;0.0421173;0.0422135;0.0422559;0.0424339;0.0425476;0.0425536;0.0425578;0.0426789;0.042723;0.0427422;0.0427782;0.042781;0.0427887;0.042954;0.0430082;0.0430999;0.0431305;0.0431345;0.0431365;0.0432281;0.0433324;0.0434074;0.0436093;0.0437943;0.0438322;0.0438406;0.0438434;0.044012;0.0440488;0.0440761;0.0440762;0.0441046;0.0441411;0.0442008;0.0443355;0.0443377;0.0443429;0.0444005;0.0444747;0.0445753;0.0446024;0.0447233;0.0448353;0.0449824;0.0450071;0.0451497;0.04515;0.0454124;0.0454997;0.0455029;0.0455188;0.0458273;0.0459755;0.0460132;0.0461357;0.0463313;0.046549;0.0466266;0.0467872;0.0469299;0.04701;0.0471198;0.0471224;0.0471739;0.04718;0.0471864;0.0472701;0.0472853;0.0473379;0.0473436;0.0474407;0.0474409;0.0474927;0.0476032;0.0476035;0.0476085;0.047797;0.0477986;0.0480705;0.0480708;0.0481893;0.0482318;0.0483386;0.0484765;0.0484774;0.0487188;0.0487258;0.049102;0.0491461;0.049247;0.0493221;0.0493404;0.0493564;0.0493865;0.049526;0.0495355;0.0495417;0.049605;0.0498507;0.0498701;0.0498769;0.0498838;0.0498889;0.0500145;0.0500465;0.0501183;0.0501251;0.050433;0.0504785;0.0505518;0.0505873;0.0506332;0.0507062;0.050768;0.0509296;0.0509357;0.0509888;0.0510018;0.0510342;0.0510442;0.0510928;0.0511089;0.0514268;0.0514432;0.0514481;0.0514952;0.0515649;0.0516226;0.0516636;0.0517999;0.0518143;0.0518679;0.051884;0.0519052;0.0519101;0.0520725;0.0520803;0.0521051;0.0521101;0.0521157;0.0522038;0.0522113;0.0522315;0.0522984;0.0523272;0.0523639;0.0523766;0.0523885;0.0524472;0.0526289;0.0527235;0.0527719;0.0528209;0.0528381;0.0530162;0.053124;0.0531855;0.0531983;0.0532391;0.0532449;0.0532939;0.0533336;0.0533409;0.0533672;0.053368;0.0534633;0.0534894;0.0535572;0.0535976;0.0537871;0.0538728;0.0538731;0.0539988;0.0540953;0.0541507;0.0541752;0.0541764;0.0541789;0.0541882;0.0542023;0.0542625;0.054577;0.0545776;0.0546211;0.0546675;0.0547218;0.0549256;0.0549406;0.054956;0.0549561;0.0549587;0.0550624;0.0551955;0.0552027;0.0553617;0.0553759;0.0553975;0.0554428;0.0554594;0.0555826;0.0556024;0.0556085;0.0556091;0.0556157;0.0556341;0.0556417;0.0556941;0.0557049;0.0557583;0.0559453;0.0562732;0.0564612;0.0565074;0.0565092;0.0565214;0.056534;0.0565764;0.0566722;0.0566789;0.0567573;0.0567598;0.0567617;0.0568169;0.0570771;0.0571096;0.0573436;0.0573451;0.0573725;0.0574751;0.057491;0.0576268;0.057627;0.0578507;0.0578822;0.0583021;0.0583078;0.0583173;0.0584785;0.0585301;0.0585397;0.0587159;0.0587493;0.0587703;0.0587708;0.058815;0.058891;0.0588913;0.0589366;0.0589572;0.0592596;0.0593854;0.059605;0.0596098;0.059753;0.0597942;0.0599737;0.059998;0.0600927;0.0601148;0.0601723;0.060194;0.0602632;0.0604063;0.0605982;0.0607215;0.0607282;0.060729;0.060737;0.0610445;0.0611057;0.0611103;0.0611964;0.0612274;0.0613871;0.0615936;0.0616847;0.0617254;0.0617558;0.0618145;0.0618433;0.0620148;0.0620149;0.0620219;0.0620273;0.0620745;0.0620748;0.062096;0.0621034;0.0621035;0.0622177;0.0622353;0.0622406;0.0627581;0.0627801;0.0629803;0.0629879;0.0630597;0.0630697;0.063167;0.0631691;0.0632003;0.0632005;0.0632206;0.063248;0.0633171;0.0634064;0.063432;0.0634797;0.0635266;0.0635474;0.0636037;0.0636549;0.0639398;0.0640183;0.0641562;0.0642074;0.0642096;0.0644078;0.0644301;0.0644606;0.0645011;0.0645657;0.0646448;0.0646936;0.064781;0.0647824;0.0649522;0.0650785;0.0651032;0.0652296;0.0652338;0.0653363;0.065505;0.0655896;0.0656792;0.0656797;0.0657426;0.0657673;0.065906;0.0659238;0.0659329;0.0661738;0.0662464;0.0662791;0.0663694;0.0663894;0.0665926;0.0669022;0.0669277;0.0669881;0.0669884;0.067088;0.0671494;0.0671736;0.0673103;0.0673837;0.0673894;0.0674009;0.0676306;0.0676746;0.0676773;0.0676803;0.0677417;0.0677479;0.0678633;0.0678635;0.0679232;0.0680367;0.0682223;0.0683202;0.0683533;0.0684319;0.0684491;0.0686673;0.0686961;0.0687028;0.0688636;0.068868;0.0688859;0.0689846;0.0689947;0.0691191;0.0691238;0.0691918;0.0692828;0.0692874;0.0693419;0.069343;0.0694071;0.0696271;0.0696595;0.0696945;0.069708;0.0697631;0.0697897;0.0698132;0.0698486;0.0698487;0.0698877;0.0699054;0.0699225;0.0699444;0.069947;0.0699743;0.0700115;0.070037;0.0700437;0.0700965;0.0701402;0.070142;0.0701482;0.0702934;0.0702996;0.0703016;0.0703816;0.0706047;0.0706109;0.0706208;0.0706272;0.0708318;0.0708376;0.0708919;0.0709847;0.0709919;0.0710866;0.0711057;0.0712275;0.0712312;0.0712316;0.0713719;0.0714052;0.0714206;0.0714279;0.0714991;0.0715207;0.0715253;0.0715328;0.0715398;0.0715491;0.071555;0.0715657;0.0716242;0.0716522;0.0717096;0.0717611;0.0717983;0.0719824;0.07207;0.0720751;0.0722704;0.0722898;0.0723111;0.072444;0.0724922;0.0727644;0.0727748;0.0727949;0.0728321;0.072858;0.0728962;0.0729277;0.0729279;0.0731283;0.0731286;0.0731967;0.07329;0.0735951;0.0737278;0.0737743;0.0738113;0.0741426;0.0741509;0.074234;0.0743393;0.0743789;0.0744254;0.0744258;0.0745125;0.0745618;0.0745772;0.074644;0.0746777;0.0746804;0.0747913;0.0749144;0.0749164;0.0749431;0.0750017;0.0750234;0.0750499;0.0752256;0.0753014;0.075507;0.0755658;0.075639;0.0756392;0.0757488;0.0759818;0.0760448;0.076108;0.0761155;0.0762053;0.0764424;0.0764504;0.0765291;0.0766442;0.0767191;0.0767282;0.0767321;0.0770145;0.0770512;0.0770683;0.0770812;0.0771667;0.0772544;0.0772599;0.0772778;0.0774679;0.0775345;0.0775566;0.0776061;0.0776069;0.0776777;0.0776874;0.0777127;0.0777969;0.077849;0.0780903;0.0781699;0.0781744;0.0781759;0.0782342;0.0783101;0.0783198;0.0783922;0.0784271;0.0784369;0.0784493;0.078481;0.0785385;0.0785443;0.0787397;0.0787499;0.0787528;0.0787537;0.0790225;0.0790235;0.0790622;0.0792702;0.0792894;0.0792955;0.0793254;0.0795236;0.0795473;0.0796048;0.0796189;0.0796523;0.0798002;0.0798072;0.0798716;0.0798762;0.0798828;0.0798955;0.079909;0.0800734;0.0801164;0.0801189;0.0802973;0.0803475;0.0805037;0.0805773;0.0809384;0.0809825;0.0814229;0.0814923;0.0815117;0.0816093;0.0816502;0.0816596;0.081737;0.0817445;0.0817489;0.0818563;0.0818623;0.0821299;0.0821964;0.0822456;0.0822978;0.0826313;0.0828191;0.0828275;0.0830072;0.0830165;0.0830776;0.0830866;0.0832703;0.083271;0.0833391;0.0833478;0.0835145;0.0835338;0.0835989;0.0836121;0.0837803;0.0839958;0.0842538;0.0842746;0.0848833;0.0850313;0.0850852;0.0852218;0.085223;0.085419;0.0854279;0.085506;0.0855163;0.0855544;0.0856475;0.0857775;0.0858172;0.0858289;0.086108;0.0864557;0.0864609;0.0864783;0.0864868;0.0867452;0.0868257;0.086905;0.0871816;0.0873361;0.0874419;0.0880115;0.0880612;0.0880735;0.0880826;0.0881016;0.0881125;0.0881453;0.0884089;0.0884621;0.0884628;0.0885211;0.0889666;0.0890143;0.0890208;0.0892549;0.0895533;0.0895957;0.0897008;0.0898554;0.0898613;0.0900785;0.0901339;0.0902546;0.0902584;0.0903015;0.0903099;0.0904296;0.0906357;0.0906855;0.0906951;0.0909922;0.0911582;0.0912178;0.0913921;0.0920089;0.0921984;0.0922203;0.0925033;0.0925934;0.0926067;0.0929894;0.0930464;0.0931758;0.0931972;0.093353;0.0934624;0.0936933;0.0936934;0.0937964;0.0938385;0.0939307;0.0939487;0.0943896;0.0943897;0.0943933;0.0944543;0.0944559;0.0944562;0.0944986;0.0945009;0.094504;0.0945143;0.0945308;0.0945554;0.0947239;0.094724;0.095025;0.0950613;0.0951545;0.0954545;0.0954809;0.0955145;0.0955925;0.0956001;0.095731;0.095733;0.0958803;0.0958846;0.0960448;0.0960641;0.0960871;0.0962178;0.0962523;0.096254;0.0963638;0.0963642;0.0963942;0.0966214;0.0966962;0.0967594;0.0967623;0.096858;0.0970102;0.0970405;0.0970448;0.0970866;0.0978012;0.0978638;0.0978699;0.0980876;0.0981052;0.0981682;0.0982795;0.0985064;0.0986056;0.0986251;0.0988004;0.0988283;0.0988743;0.099013;0.0990985;0.0994121;0.0994842;0.0995094;0.0996294;0.099664;0.0996874;0.0997281;0.0997314;0.0997675;0.0997789;0.0998069;0.100012;0.100267;0.100343;0.100424;0.100701;0.100866;0.100904;0.100911;0.100985;0.100997;0.101132;0.101168;0.101177;0.101354;0.101363;0.101366;0.101377;0.101754;0.101804;0.101881;0.102091;0.102097;0.102541;0.102581;0.102718;0.103049;0.103542;0.103558;0.103855;0.104033;0.104207;0.10423;0.104248;0.104651;0.104653;0.104671;0.104855;0.104895;0.105403;0.105588;0.105599;0.105738;0.105749;0.106057;0.106339;0.106342;0.106566;0.106693;0.106698;0.106774;0.106786;0.106932;0.107203;0.107207;0.107211;0.10728;0.10729;0.107576;0.107582;0.107933;0.107963;0.109301;0.109311;0.10942;0.109577;0.109749;0.109762;0.109847;0.10985;0.109959;0.109961;0.11021;0.110292;0.110682;0.11091;0.110925;0.110975;0.111149;0.11115;0.111206;0.11121;0.111583;0.111733;0.111734;0.111766;0.111819;0.111919;0.112103;0.112141;0.112513;0.112585;0.112836;0.112841;0.11296;0.113268;0.113392;0.113393;0.113412;0.113423;0.113559;0.113569;0.113571;0.113584;0.11389;0.11396;0.114124;0.114134;0.114462;0.114474;0.114544;0.114556;0.114643;0.115085;0.115086;0.115336;0.115374;0.115654;0.11577;0.115809;0.115831;0.115911;0.115938;0.116138;0.116159;0.116847;0.116964;0.117096;0.117118;0.117124;0.11714;0.117282;0.117293;0.117334;0.117791;0.117888;0.117891;0.117973;0.118022;0.118032;0.118108;0.118146;0.118224;0.118234;0.118303;0.118574;0.118625;0.118905;0.118918;0.118924;0.119246;0.119479;0.119492;0.119674;0.119912;0.119936;0.119971;0.120323;0.12038;0.120426;0.120444;0.120717;0.120756;0.120768;0.120773;0.120782;0.121084;0.121306;0.12131;0.121328;0.121561;0.121635;0.121892;0.121962;0.121973;0.121974;0.122034;0.122051;0.122139;0.12216;0.122169;0.122288;0.122321;0.122805;0.122818;0.122861;0.122873;0.122999;0.123842;0.123919;0.124589;0.124594;0.125273;0.125398;0.125415;0.126091;0.126505;0.126931;0.126956;0.126988;0.127033;0.127054;0.127347;0.127748;0.127749;0.127792;0.128099;0.128248;0.128438;0.128533;0.128534;0.128755;0.128826;0.128934;0.128951;0.129058;0.12913;0.129141;0.129159;0.129248;0.129277;0.129278;0.129556;0.129645;0.129655;0.129999;0.13008;0.130161;0.130542;0.131075;0.13132;0.131353;0.13154;0.131555;0.131607;0.131675;0.131726;0.131741;0.131742;0.131799;0.131885;0.132038;0.132184;0.132552;0.132571;0.132828;0.133658;0.133796;0.133808;0.133929;0.133938;0.133939;0.134019;0.13413;0.13414;0.134475;0.135134;0.135446;0.135641;0.135642;0.135699;0.13578;0.135892;0.135896;0.13606;0.136381;0.136666;0.136677;0.136694;0.136707;0.136885;0.136982;0.136988;0.137328;0.13746;0.137696;0.137954;0.137955;0.137963;0.138237;0.138831;0.139574;0.139595;0.140061;0.140127;0.140369;0.140474;0.140742;0.141181;0.141324;0.141335;0.141818;0.142141;0.142339;0.142426;0.142591;0.142696;0.142998;0.143081;0.143099;0.143336;0.143357;0.143371;0.143419;0.143584;0.143601;0.143657;0.143674;0.144208;0.144343;0.144462;0.145426;0.145645;0.145688;0.145962;0.14607;0.146081;0.146149;0.1463;0.147112;0.147126;0.147211;0.147236;0.147348;0.147443;0.147461;0.147525;0.14774;0.148093;0.148278;0.148801;0.148858;0.149213;0.149543;0.149838;0.149842;0.149911;0.149931;0.15004;0.150371;0.150542;0.150747;0.15075;0.15076;0.151953;0.152128;0.152136;0.152138;0.152684;0.152696;0.153471;0.153568;0.154122;0.154202;0.155054;0.155081;0.15509;0.155103;0.155632;0.155683;0.155788;0.155791;0.155839;0.155955;0.156103;0.156109;0.156237;0.156528;0.156533;0.156584;0.156932;0.1571;0.157157;0.157518;0.157524;0.15779;0.157962;0.157975;0.158124;0.158136;0.158438;0.158445;0.158455;0.158525;0.158864;0.159169;0.159171;0.159191;0.159337;0.159348;0.160443;0.160627;0.160869;0.160954;0.16096;0.16147;0.161595;0.161625;0.162357;0.162364;0.16263;0.162665;0.162979;0.163291;0.16348;0.163756;0.163791;0.163821;0.163995;0.164177;0.164185;0.164194;0.164204;0.164239;0.164281;0.164308;0.164325;0.164456;0.164476;0.164561;0.164564;0.16461;0.164669;0.164979;0.165149;0.165209;0.165227;0.165462;0.165487;0.165923;0.166387;0.16649;0.166559;0.166753;0.166792;0.16776;0.167763;0.167876;0.167878;0.168142;0.168144;0.168286;0.168329;0.168422;0.169087;0.169426;0.169438;0.16986;0.170118;0.170147;0.170772;0.172287;0.172316;0.172569;0.173137;0.173537;0.173571;0.1739;0.174787;0.17479;0.175632;0.175833;0.176012;0.176185;0.176623;0.176976;0.177017;0.177968;0.178263;0.178278;0.178451;0.178472;0.178575;0.178647;0.17896;0.178972;0.18037;0.180382;0.180567;0.180621;0.180623;0.180749;0.182252;0.182794;0.182818;0.183408;0.184095;0.186196;0.187329;0.187655;0.187682;0.187701;0.187794;0.187892;0.187969;0.188333;0.188495;0.188581;0.189092;0.189484;0.189652;0.18973;0.189828;0.189831;0.190803;0.190856;0.191125;0.191502;0.191543;0.191649;0.191949;0.192081;0.19221;0.192212;0.193254;0.193267;0.19345;0.193679;0.193696;0.193739;0.194747;0.194756;0.194761;0.194969;0.194992;0.195004;0.195322;0.195403;0.195488;0.1955;0.195598;0.195795;0.195822;0.196465;0.197203;0.197267;0.19761;0.197635;0.197768;0.197881;0.198583;0.198597;0.199346;0.199677;0.199678;0.199814;0.199954;0.200039;0.200165;0.200167;0.200254;0.200281;0.200465;0.200614;0.200645;0.200925;0.200947;0.201118;0.201119;0.201681;0.201682;0.202157;0.202185;0.202539;0.202556;0.202684;0.203168;0.203249;0.203287;0.204162;0.204623;0.205238;0.205582;0.205704;0.205766;0.205772;0.205849;0.206312;0.206499;0.206842;0.206857;0.207188;0.207951;0.210529;0.210585;0.211013;0.212454;0.212665;0.212689;0.213253;0.213361;0.213389;0.213397;0.213426;0.213706;0.214141;0.214568;0.21482;0.21494;0.214942;0.215453;0.215479;0.215911;0.217167;0.217168;0.21749;0.217519;0.217823;0.21827;0.218277;0.218549;0.218583;0.218622;0.219898;0.220277;0.22071;0.221134;0.221314;0.222277;0.222487;0.222607;0.223251;0.223255;0.223263;0.223401;0.223732;0.223888;0.22436;0.224428;0.224834;0.224981;0.225103;0.225115;0.225747;0.226004;0.22617;0.22707;0.227182;0.228006;0.228786;0.229356;0.229642;0.229689;0.229714;0.229725;0.229744;0.229755;0.230264;0.230639;0.231582;0.231603;0.232655;0.232712;0.232789;0.232834;0.233153;0.234313;0.23469;0.234716;0.23481;0.23514;0.235146;0.235578;0.235769;0.235824;0.236117;0.236242;0.236244;0.236245;0.236256;0.236324;0.236621;0.236753;0.23682;0.236944;0.23704;0.237045;0.237283;0.237385;0.238026;0.238738;0.238936;0.239891;0.240507;0.240578;0.24079;0.24134;0.242108;0.242442;0.242452;0.243537;0.243545;0.244261;0.244688;0.244816;0.245139;0.245606;0.245642;0.246493;0.246566;0.24669;0.246698;0.247254;0.25012;0.250343;0.250727;0.25272;0.252805;0.253024;0.253614;0.253634;0.254683;0.255283;0.256443;0.257816;0.25809;0.258496;0.2585;0.259469;0.260329;0.260335;0.262411;0.263275;0.263276;0.264094;0.264107;0.264203;0.264239;0.264993;0.266956;0.26774;0.267759;0.268416;0.269061;0.269161;0.269225;0.269919;0.269922;0.27015;0.270184;0.270266;0.271653;0.271687;0.271836;0.271839;0.271962;0.274608;0.27479;0.27481;0.275053;0.275198;0.27886;0.279128;0.279332;0.27941;0.279633;0.27964;0.280302;0.280382;0.280669;0.280694;0.281241;0.282529;0.284998;0.285028;0.28543;0.286042;0.287225;0.287561;0.287619;0.288469;0.288566;0.288589;0.288875;0.290401;0.291073;0.291429;0.291513;0.291635;0.293212;0.293213;0.295082;0.295122;0.295263;0.29609;0.296117;0.296965;0.297663;0.298283;0.298327;0.298734;0.300235;0.300415;0.300749;0.300888;0.300937;0.301517;0.301976;0.301984;0.302128;0.302553;0.302794;0.303429;0.303438;0.307612;0.307647;0.308017;0.308751;0.30932;0.30998;0.31036;0.31252;0.312552;0.312705;0.315779;0.317648;0.318386;0.320938;0.320996;0.321462;0.321475;0.323489;0.324402;0.325715;0.326967;0.327252;0.328908;0.328933;0.329205;0.329257;0.329363;0.329379;0.329882;0.331178;0.331381;0.332178;0.334388;0.33446;0.334827;0.335698;0.336222;0.33685;0.341706;0.341739;0.342257;0.345504;0.345583;0.345591;0.345619;0.349207;0.349631;0.349838;0.350318;0.350358;0.350843;0.350952;0.352691;0.354167;0.354171;0.354563;0.354833;0.355087;0.355277;0.355503;0.355931;0.356915;0.358673;0.362161;0.365663;0.366516;0.366679;0.366688;0.367206;0.368023;0.3683;0.371226;0.371261;0.371302;0.372099;0.372414;0.373558;0.377715;0.379227;0.380332;0.385696;0.386946;0.388555;0.389401;0.389433;0.391672;0.391712;0.393347;0.394439;0.39444;0.394473;0.394507;0.39461;0.395334;0.395641;0.396557;0.397637;0.399722;0.399835;0.39988;0.401907;0.401952;0.402448;0.402468;0.403873;0.409394;0.410694;0.410935;0.411073;0.412188;0.413097;0.416898;0.41694;0.418513;0.418986;0.419002;0.419005;0.4191;0.419155;0.426447;0.427094;0.42758;0.431487;0.431762;0.431804;0.431848;0.439422;0.440185;0.440667;0.444801;0.444854;0.445472;0.450637;0.450713;0.451752;0.457081;0.46109;0.463472;0.463505;0.466307;0.468487;0.469389;0.47065;0.473965;0.474833;0.475587;0.475631;0.479601;0.481027;0.481416;0.484111;0.484415;0.484948;0.485507;0.487312;0.491566;0.494588;0.498285;0.499834;0.500837;0.503384;0.516679;0.516727;0.523557;0.534107;0.538533;0.538534;0.538689;0.53871;0.55547;0.558528;0.559378;0.5659;0.574357;0.577542;0.579093;0.585037;0.586196;0.607594;0.609144;0.609217;0.625562;0.626563;0.676166;0.677385;0.682273;0.704613;0.710014;0.71011;0.715011;0.715042;0.732696;0.733686;0.738858;0.739406;0.739416;0.75858;0.758664;0.758666;0.759317;0.765131;0.770045;0.772508;0.778927;0.784675;0.784711;0.785192;0.819576;0.82344;0.828574;0.844624;0.85141;0.851446;0.884856;0.898962;0.899831;0.929628;0.944528;0.948881;0.973132	0.11;0.26;0.27;0.32;0.53;0.56;0.6;0.72;0.85;0.9;1.01;1.04;1.11;1.17;1.2;1.32;1.34;1.4;1.46;1.47;1.69;1.7;1.78;1.97;1.98;2.06;2.08;2.1;2.11;2.13;2.14;2.21;2.27;2.38;2.43;2.51;2.58;2.61;2.66;2.68;2.75;2.77;2.78;2.89;2.99;3.14;3.21;3.3;3.35;3.37;3.39;3.4;3.52;3.54;3.7;3.71;3.85;3.89;3.98;4.09;4.1;4.11;4.17;4.18;4.21;4.22;4.24;4.25;4.28;4.29;4.31;4.35;4.38;4.39;4.43;4.47;4.5;4.52;4.53;4.54;4.6;4.76;4.77;4.82;4.86;4.91;4.94;5.01;5.03;5.04;5.05;5.08;5.13;5.14;5.16;5.18;5.2;5.21;5.24;5.25;5.26;5.27;5.28;5.29;5.3;5.4;5.44;5.45;5.47;5.48;5.54;5.56;5.57;5.61;5.62;5.63;5.64;5.66;5.7;5.72;5.73;5.74;5.75;5.76;5.79;5.85;5.86;5.91;5.92;5.93;5.98;5.99;6.01;6.02;6.05;6.07;6.08;6.09;6.11;6.16;6.17;6.19;6.2;6.21;6.22;6.28;6.29;6.3;6.36;6.37;6.38;6.39;6.52;6.55;6.57;6.62;6.65;6.66;6.7;6.71;6.72;6.73;6.74;6.76;6.77;6.82;6.83;6.87;6.88;6.95;6.96;6.97;6.98;6.99;7.01;7.03;7.04;7.05;7.07;7.09;7.12;7.15;7.19;7.22;7.35;7.36;7.4;7.45;7.46;7.47;7.49;7.5;7.51;7.52;7.55;7.58;7.59;7.6;7.63;7.64;7.65;7.66;7.67;7.71;7.73;7.78;7.8;7.83;7.84;7.86;7.91;7.92;7.93;7.94;7.97;7.99;8.01;8.03;8.04;8.06;8.07;8.1;8.12;8.13;8.16;8.19;8.2;8.23;8.24;8.25;8.26;8.29;8.3;8.34;8.35;8.36;8.37;8.38;8.41;8.43;8.44;8.45;8.48;8.51;8.52;8.53;8.54;8.56;8.57;8.58;8.62;8.64;8.65;8.67;8.68;8.7;8.73;8.74;8.75;8.76;8.77;8.78;8.79;8.8;8.81;8.82;8.83;8.84;8.87;8.91;8.92;8.93;8.94;8.95;8.97;9;9.01;9.04;9.09;9.1;9.13;9.14;9.15;9.16;9.18;9.2;9.21;9.22;9.24;9.25;9.26;9.27;9.3;9.33;9.34;9.35;9.36;9.37;9.41;9.46;9.47;9.48;9.49;9.5;9.51;9.53;9.56;9.57;9.59;9.6;9.61;9.63;9.64;9.65;9.66;9.67;9.68;9.69;9.7;9.71;9.72;9.73;9.74;9.76;9.77;9.78;9.79;9.8;9.83;9.85;9.86;9.87;9.91;9.92;9.93;9.94;9.95;9.97;9.98;9.99;10;10.01;10.02;10.06;10.07;10.08;10.09;10.1;10.11;10.13;10.14;10.15;10.17;10.2;10.21;10.22;10.25;10.26;10.27;10.28;10.29;10.31;10.34;10.35;10.37;10.38;10.39;10.42;10.43;10.44;10.45;10.46;10.49;10.5;10.51;10.56;10.57;10.58;10.61;10.62;10.65;10.66;10.7;10.71;10.72;10.74;10.75;10.76;10.77;10.78;10.81;10.82;10.83;10.86;10.87;10.9;10.91;10.92;10.93;10.94;10.96;10.97;10.98;11.01;11.04;11.05;11.06;11.08;11.09;11.1;11.11;11.12;11.14;11.15;11.16;11.17;11.18;11.19;11.2;11.22;11.23;11.25;11.27;11.28;11.29;11.3;11.31;11.32;11.34;11.36;11.37;11.38;11.4;11.41;11.44;11.46;11.48;11.49;11.52;11.53;11.54;11.55;11.56;11.57;11.59;11.6;11.61;11.63;11.64;11.67;11.72;11.73;11.74;11.75;11.76;11.78;11.8;11.81;11.82;11.83;11.86;11.87;11.88;11.91;11.92;11.93;11.94;11.96;11.97;11.98;11.99;12;12.01;12.02;12.03;12.04;12.06;12.09;12.11;12.14;12.15;12.16;12.18;12.19;12.21;12.22;12.23;12.25;12.26;12.27;12.28;12.29;12.3;12.31;12.32;12.33;12.35;12.36;12.37;12.38;12.39;12.41;12.45;12.46;12.48;12.49;12.51;12.53;12.54;12.55;12.56;12.57;12.59;12.62;12.63;12.64;12.65;12.66;12.67;12.68;12.69;12.7;12.71;12.72;12.73;12.74;12.75;12.76;12.78;12.8;12.81;12.82;12.83;12.84;12.85;12.86;12.87;12.88;12.89;12.9;12.91;12.92;12.96;12.97;12.98;12.99;13;13.01;13.02;13.03;13.06;13.07;13.08;13.09;13.1;13.11;13.12;13.13;13.14;13.16;13.17;13.18;13.19;13.2;13.21;13.22;13.25;13.26;13.28;13.29;13.32;13.33;13.35;13.37;13.38;13.4;13.41;13.42;13.43;13.44;13.45;13.46;13.47;13.49;13.5;13.51;13.52;13.53;13.55;13.56;13.62;13.63;13.64;13.66;13.67;13.68;13.69;13.71;13.73;13.74;13.75;13.76;13.77;13.78;13.8;13.81;13.82;13.83;13.84;13.86;13.87;13.88;13.9;13.93;13.95;13.96;13.97;13.98;13.99;14.01;14.03;14.04;14.07;14.08;14.11;14.12;14.13;14.15;14.2;14.21;14.22;14.24;14.26;14.27;14.28;14.29;14.3;14.33;14.34;14.35;14.39;14.41;14.43;14.48;14.5;14.53;14.54;14.57;14.58;14.6;14.64;14.65;14.66;14.67;14.68;14.69;14.7;14.71;14.72;14.73;14.74;14.75;14.77;14.79;14.8;14.83;14.84;14.85;14.9;14.93;14.94;14.95;14.96;14.97;14.99;15;15.01;15.03;15.04;15.06;15.07;15.08;15.09;15.12;15.13;15.14;15.15;15.16;15.17;15.21;15.22;15.23;15.24;15.26;15.27;15.28;15.29;15.36;15.37;15.38;15.39;15.4;15.42;15.45;15.47;15.48;15.5;15.54;15.55;15.56;15.58;15.6;15.61;15.62;15.63;15.64;15.66;15.69;15.7;15.73;15.74;15.76;15.78;15.8;15.83;15.84;15.85;15.88;15.89;15.9;15.93;15.94;15.95;15.96;15.97;15.99;16;16.01;16.02;16.03;16.04;16.05;16.06;16.12;16.14;16.16;16.19;16.2;16.21;16.22;16.24;16.25;16.26;16.27;16.28;16.29;16.3;16.31;16.32;16.34;16.35;16.36;16.38;16.39;16.4;16.41;16.42;16.43;16.45;16.46;16.47;16.5;16.51;16.53;16.56;16.57;16.59;16.6;16.62;16.64;16.67;16.68;16.69;16.7;16.73;16.74;16.77;16.78;16.79;16.8;16.81;16.82;16.84;16.86;16.87;16.88;16.89;16.92;16.93;16.95;16.98;17;17.01;17.02;17.03;17.05;17.06;17.09;17.1;17.11;17.14;17.15;17.17;17.19;17.2;17.22;17.23;17.24;17.27;17.28;17.29;17.3;17.32;17.34;17.35;17.36;17.38;17.39;17.4;17.41;17.42;17.43;17.44;17.45;17.46;17.48;17.49;17.5;17.51;17.52;17.53;17.54;17.55;17.57;17.58;17.6;17.61;17.62;17.63;17.64;17.66;17.68;17.69;17.7;17.71;17.72;17.73;17.74;17.75;17.76;17.78;17.79;17.81;17.83;17.84;17.85;17.86;17.87;17.9;17.91;17.93;17.96;17.97;17.99;18;18.01;18.02;18.03;18.05;18.07;18.08;18.1;18.11;18.15;18.16;18.17;18.18;18.2;18.21;18.22;18.24;18.25;18.27;18.32;18.35;18.37;18.38;18.41;18.42;18.43;18.44;18.46;18.49;18.5;18.51;18.52;18.53;18.54;18.56;18.57;18.58;18.59;18.6;18.63;18.65;18.7;18.72;18.74;18.75;18.76;18.77;18.78;18.79;18.8;18.81;18.82;18.83;18.84;18.86;18.87;18.88;18.89;18.91;18.92;18.96;18.97;18.98;18.99;19;19.01;19.04;19.07;19.09;19.1;19.11;19.12;19.13;19.15;19.16;19.17;19.19;19.2;19.22;19.24;19.26;19.27;19.28;19.33;19.35;19.38;19.41;19.42;19.43;19.44;19.45;19.46;19.48;19.52;19.54;19.55;19.57;19.59;19.6;19.62;19.63;19.64;19.65;19.66;19.67;19.68;19.69;19.71;19.73;19.75;19.78;19.8;19.81;19.82;19.83;19.85;19.86;19.87;19.88;19.89;19.9;19.93;19.94;19.95;19.96;19.98;19.99;20;20.01;20.03;20.05;20.06;20.07;20.08;20.09;20.1;20.11;20.12;20.13;20.14;20.15;20.22;20.24;20.26;20.27;20.3;20.31;20.32;20.34;20.37;20.4;20.41;20.42;20.44;20.45;20.46;20.48;20.49;20.51;20.54;20.55;20.57;20.58;20.61;20.62;20.63;20.64;20.65;20.66;20.67;20.68;20.69;20.71;20.72;20.73;20.74;20.75;20.76;20.77;20.78;20.8;20.83;20.84;20.85;20.86;20.87;20.88;20.89;20.91;20.93;21.01;21.02;21.03;21.06;21.07;21.08;21.11;21.12;21.13;21.14;21.17;21.19;21.22;21.23;21.24;21.25;21.28;21.29;21.3;21.33;21.34;21.36;21.37;21.38;21.41;21.42;21.46;21.47;21.48;21.49;21.51;21.52;21.53;21.56;21.57;21.58;21.59;21.6;21.61;21.62;21.63;21.65;21.67;21.7;21.73;21.76;21.77;21.79;21.8;21.82;21.83;21.85;21.9;21.91;21.94;21.95;21.96;21.97;21.98;22.01;22.02;22.04;22.06;22.07;22.1;22.11;22.12;22.13;22.15;22.16;22.21;22.22;22.23;22.24;22.25;22.27;22.3;22.32;22.35;22.37;22.4;22.42;22.43;22.46;22.47;22.48;22.5;22.55;22.62;22.63;22.64;22.66;22.7;22.72;22.73;22.79;22.81;22.82;22.83;22.84;22.85;22.86;22.87;22.89;22.91;22.95;22.96;22.99;23.01;23.02;23.13;23.16;23.17;23.18;23.24;23.27;23.31;23.35;23.42;23.43;23.48;23.51;23.54;23.57;23.58;23.66;23.67;23.71;23.72;23.74;23.75;23.76;23.77;23.8;23.82;23.84;23.92;23.93;23.94;24;24.01;24.04;24.05;24.06;24.09;24.12;24.13;24.15;24.16;24.17;24.19;24.2;24.21;24.22;24.24;24.26;24.31;24.32;24.41;24.42;24.5;24.56;24.57;24.62;24.64;24.66;24.71;24.73;24.77;24.78;24.81;24.9;25.04;25.07;25.1;25.37;25.56;25.57;25.59;25.63;25.68;25.71;25.73;25.74;25.75;25.81;25.86;25.88;25.92;25.96;25.97;25.98;26;26.03;26.04;26.06;26.08;26.09;26.11;26.12;26.22;26.31;26.34;26.36;26.38;26.39;26.46;26.57;26.59;26.6;26.68;26.71;26.74;26.75;26.76;26.77;26.8;26.87;26.89;26.95;26.98;27.01;27.05;27.08;27.21;27.26;27.27;27.33;27.39;27.4;27.43;27.45;27.46;27.47;27.48;27.52;27.66;27.78;27.82;27.85;27.86;27.91;27.94;27.95;28.01;28.08;28.09;28.15;28.16;28.19;28.22;28.31;28.39;28.46;28.51;28.55;28.57;28.6;28.66;28.69;29.07;29.21;29.27;29.32;29.36;29.52;30.04;30.26;30.37;30.41;30.43;30.45;30.55;30.73;30.74;30.75;30.91;30.96;31.19;31.66;31.68;31.97;31.99;32;32.05;34.18;36.38;36.4;38.59;38.67
C73_SL292	gATAGGTAGGTAGGTAAATAG	21	7	69	7	1;2;3;4	0.0113382;0.0138637;0.0185167;0.0234327;0.0236536;0.0251458;0.0330023;0.0353216;0.0355192;0.0357989;0.0367479;0.0380533;0.0389461;0.0389571;0.0422252;0.0425914;0.0467469;0.0488975;0.0499132;0.0524922;0.0541141;0.054534;0.0551713;0.0558869;0.0570491;0.0622215;0.0658919;0.0666954;0.069463;0.0701044;0.0706625;0.0717213;0.0832178;0.0835424;0.0892248;0.0922057;0.097945;0.100135;0.101022;0.102549;0.103068;0.103422;0.122801;0.128309;0.128422;0.129467;0.138778;0.142872;0.145327;0.146596;0.151118;0.166654;0.17247;0.173241;0.181425;0.184098;0.187579;0.193348;0.197505;0.205918;0.209106;0.21451;0.223538;0.23472;0.235032;0.236374;0.252975;0.264063;0.303426;0.304003;0.311827;0.558004;0.605508;0.875284	0.65;4.3;5.38;5.79;6.29;6.75;7.12;7.81;8.38;8.41;8.73;8.8;9.02;9.37;9.79;9.88;10.05;10.08;10.47;10.64;10.81;11.05;11.08;11.11;11.19;11.66;11.83;12.4;12.48;12.68;13.2;13.29;13.72;13.81;13.91;14.15;14.22;14.3;14.34;16.19;16.47;16.8;17.15;17.3;17.31;17.43;17.63;17.67;17.69;17.95;18;18.61;18.65;18.73;18.99;19.42;19.66;20.03;20.2;20.22;20.28;20.78;20.85;21.06;21.12;22.7;23.67;23.9;23.95;24.71;28.19;29.38;34.58
C73_SL293	tGTTGGTAATTTTAGTAGTGTGTGTAGTGGACTTAAAGAAGCCTTTATTTTGAG	54	7	1	7	2	0.016595;0.0166681	26.42;26.44
C73_SL294	GTAGTAGCTGTCACGTATAGTTATATGCATTTCTCTCAATATCATCACAATATATAGATAG	61	7	1	7	2	0.0747378;0.132339	12.47;18.33
C73_SL295	GTGGGGTGAGGTAGAGAGACAATTCTTGAACCTGGAGGAGCAGGTCTGATGGAAGGGTGGGTAAG	65	6	1	7	5	0.00579299	33.82
C73_SL296	TTGTCTTCCCCGAAGTGAATTTGCCTGTATGTAGGGGGCAGTAG	44	6	1	7	3	0.00849735	28.08
C73_SL297	TCAAGCGAAGAAGCCCTGGGCATAACATAAAACAATAGGTAAAGACAAAATCAGCTATATGTGTAT	66	6	1	7	4	0.0174358	22.98
C73_SL298	GTAAGGGGGCAGGCGCAGTGAAGGCTAGGCTGGCTGATAG	40	6	1	7	3	0.276541	6.85
C73_SL299	GGTGATAGAGTATCTGTGTCGTAGGAGGTGGCTATGTCCAAATAG	45	6	1	7	3	0.0207942	24.33
C73_SL300	AGAGAAAGAGGAGGAGGA	18	6	1	7	3	0.0611901	18.7
C73_SL301	tagGCAGGTAGGTAGGTAGAGGTAG	25	6	948	7	1;2;3;4	0.0040677;0.00435771;0.00560396;0.00653806;0.00770702;0.00796907;0.00830452;0.0090665;0.0100307;0.0101852;0.0108241;0.0113036;0.011879;0.012001;0.0120991;0.012489;0.0127565;0.012976;0.0136654;0.0141337;0.0145688;0.0146599;0.0149491;0.0152032;0.0152978;0.0153929;0.0155101;0.0155804;0.0160052;0.0161194;0.0164918;0.0169203;0.0172921;0.0179795;0.0179869;0.0180943;0.0182212;0.018242;0.0183005;0.0183519;0.0183649;0.018384;0.0184807;0.0185378;0.0186013;0.01874;0.0187469;0.0191771;0.0195907;0.0198444;0.0198627;0.0199443;0.0200598;0.0205338;0.0205856;0.0219913;0.0222039;0.0222519;0.0226051;0.0226552;0.0226809;0.0228129;0.0228876;0.0232245;0.0234004;0.023998;0.0240038;0.0242655;0.0243932;0.0248492;0.0255353;0.025579;0.0256223;0.0258125;0.0259259;0.0260405;0.0265454;0.0269334;0.0270991;0.0272475;0.0275719;0.0275902;0.0277725;0.0280377;0.028274;0.0284149;0.0285176;0.0285213;0.0289245;0.0289386;0.0295424;0.0297397;0.0297563;0.0299593;0.0299749;0.0300989;0.0302181;0.0310277;0.0310879;0.0313914;0.031946;0.0319528;0.0321528;0.032288;0.0324556;0.0325733;0.0330327;0.0333365;0.0333555;0.0333869;0.0335581;0.0336965;0.0337994;0.0341035;0.0341895;0.0343581;0.0348092;0.0352524;0.0356835;0.0363286;0.0363475;0.0364058;0.0364842;0.036557;0.0365776;0.0369527;0.0369575;0.0376723;0.0377119;0.0377804;0.037873;0.0379731;0.0384127;0.0384164;0.038442;0.0387202;0.0389505;0.0394601;0.0403757;0.0409531;0.0410336;0.041067;0.041184;0.0414915;0.0416312;0.0418841;0.0420405;0.0421404;0.0422108;0.0425278;0.0426348;0.0426389;0.0429128;0.0429997;0.0434227;0.0435403;0.043801;0.0439599;0.0440552;0.044217;0.0446277;0.0446802;0.0448279;0.0448782;0.0453417;0.0458218;0.0458925;0.0459015;0.0460361;0.046225;0.0468309;0.0468847;0.0469031;0.0469225;0.046987;0.046996;0.04726;0.0475861;0.0477249;0.0482908;0.0484595;0.0485869;0.0487905;0.0489675;0.0492471;0.0495739;0.0500611;0.0504452;0.0506422;0.0510079;0.0510147;0.0511553;0.0511941;0.0514143;0.0514424;0.0516527;0.0520017;0.0520055;0.0526147;0.0531101;0.053265;0.0533793;0.0534512;0.0536195;0.0537015;0.0538702;0.0539037;0.0542393;0.0543699;0.0543852;0.0545442;0.0548229;0.0548663;0.0551074;0.055197;0.0553624;0.0554017;0.0554455;0.0555097;0.0556127;0.055869;0.0559762;0.0560231;0.0561762;0.0566702;0.0566862;0.0572837;0.0573066;0.0577119;0.0577735;0.0582295;0.05833;0.0586269;0.0589061;0.0591522;0.0598495;0.0600028;0.0601675;0.0602974;0.0606224;0.0609356;0.0609502;0.0610813;0.0611932;0.0612369;0.0616019;0.0617022;0.0617623;0.0619501;0.0619989;0.0623402;0.0624397;0.0624737;0.062726;0.0636604;0.0639029;0.0640595;0.064786;0.0648606;0.0657906;0.065913;0.0661672;0.0663534;0.0668261;0.0673165;0.0675278;0.0676493;0.0677596;0.0679472;0.0683515;0.0684087;0.0693218;0.069435;0.0696149;0.0698595;0.070027;0.0701897;0.0702045;0.070516;0.0706282;0.0708202;0.0708529;0.0708661;0.0708997;0.0710197;0.0714009;0.0714808;0.0717018;0.0718909;0.0719367;0.0724426;0.0729424;0.0729611;0.0730511;0.0731271;0.0732962;0.0734188;0.0735668;0.0736362;0.0736812;0.0738017;0.0742089;0.0745547;0.0749592;0.0750311;0.0750828;0.0751015;0.0751293;0.0754974;0.0757458;0.075867;0.0760139;0.0763994;0.0767093;0.0767128;0.0768473;0.0769468;0.0769983;0.0770513;0.0772213;0.0772489;0.0774176;0.0777349;0.0779359;0.0779517;0.0782606;0.0783394;0.0788371;0.0791225;0.0801012;0.0806193;0.0807074;0.0807905;0.0809208;0.081246;0.0814124;0.0822066;0.0822949;0.0822995;0.0824369;0.0825671;0.0825854;0.0830862;0.0833265;0.0834182;0.0837193;0.08391;0.0842078;0.0844844;0.0844904;0.0846188;0.0846972;0.0853549;0.0853801;0.0855362;0.0855974;0.0858246;0.0858592;0.0860791;0.0863245;0.0867319;0.0868676;0.0870075;0.0872302;0.0872944;0.0873093;0.0873183;0.0881863;0.0883664;0.0887952;0.0888961;0.0890188;0.08906;0.0891783;0.0896429;0.0902811;0.0904059;0.0905065;0.0908894;0.0912135;0.0912511;0.0915626;0.0920595;0.0921086;0.0922054;0.0923079;0.0925456;0.0927229;0.092723;0.0935645;0.093889;0.09418;0.0941958;0.0943264;0.094348;0.0952191;0.0952876;0.095617;0.0956779;0.0962967;0.0963716;0.0963773;0.096387;0.0965365;0.0966441;0.0967871;0.0968099;0.0971107;0.0971787;0.0975591;0.0977333;0.0982499;0.0985687;0.0985937;0.0988425;0.0988661;0.0989637;0.0990061;0.0992236;0.0996835;0.0999771;0.100033;0.100179;0.100782;0.10114;0.101303;0.101393;0.101654;0.102196;0.102248;0.102439;0.102494;0.103051;0.103063;0.103204;0.1033;0.103383;0.103679;0.104413;0.10474;0.105644;0.105953;0.106438;0.106637;0.106816;0.106942;0.107379;0.10743;0.108549;0.108609;0.108687;0.108873;0.108958;0.109145;0.109188;0.109515;0.109579;0.109743;0.110073;0.110358;0.110575;0.110654;0.11174;0.112032;0.112098;0.113078;0.113468;0.114442;0.114481;0.115006;0.115176;0.115186;0.115349;0.115552;0.115785;0.116216;0.116433;0.11658;0.116839;0.11693;0.11726;0.117364;0.118067;0.119361;0.119849;0.11986;0.120362;0.12087;0.120897;0.121062;0.121854;0.122246;0.122275;0.122729;0.122935;0.123042;0.123061;0.123288;0.123734;0.124056;0.1244;0.125791;0.126347;0.126496;0.126688;0.126785;0.126971;0.127369;0.127632;0.127692;0.128054;0.128494;0.128518;0.128744;0.128946;0.129093;0.129149;0.130074;0.130163;0.130183;0.130478;0.130702;0.130782;0.130818;0.131118;0.133494;0.133816;0.134625;0.135235;0.135635;0.137734;0.137978;0.138059;0.138834;0.139179;0.139197;0.14005;0.140646;0.140796;0.141433;0.141577;0.142909;0.143062;0.144137;0.144694;0.144845;0.145735;0.145848;0.146041;0.146063;0.146883;0.147067;0.147723;0.148264;0.14907;0.149457;0.149645;0.14987;0.149984;0.150063;0.151989;0.152602;0.153096;0.153813;0.154377;0.154766;0.155069;0.155686;0.156235;0.156747;0.156914;0.156947;0.157069;0.157288;0.157335;0.158163;0.158781;0.158953;0.159521;0.159817;0.159914;0.159997;0.160801;0.16098;0.161825;0.162118;0.162197;0.163407;0.164022;0.164627;0.165156;0.165463;0.166493;0.167768;0.168157;0.168208;0.169108;0.169303;0.169473;0.169621;0.170098;0.170527;0.170746;0.171046;0.171767;0.171994;0.172059;0.173167;0.173267;0.173585;0.173689;0.173891;0.174259;0.174687;0.174885;0.175632;0.176741;0.176822;0.176842;0.177401;0.178437;0.178759;0.178763;0.179234;0.179507;0.179861;0.180496;0.180507;0.18133;0.181833;0.182767;0.183021;0.183867;0.185038;0.185383;0.185407;0.185807;0.186172;0.186485;0.188013;0.188081;0.188705;0.188768;0.189726;0.189936;0.189978;0.19004;0.190828;0.191479;0.19324;0.194178;0.194517;0.195771;0.197507;0.19757;0.19778;0.198303;0.198756;0.198897;0.199311;0.199495;0.19976;0.200113;0.200259;0.200453;0.201223;0.201876;0.201878;0.201956;0.202553;0.203215;0.20364;0.204107;0.204271;0.2044;0.205006;0.206627;0.207807;0.207931;0.208604;0.208725;0.208737;0.209594;0.210073;0.210723;0.210917;0.212097;0.212212;0.212219;0.212293;0.213246;0.213251;0.21364;0.21418;0.214609;0.214929;0.215483;0.218397;0.21861;0.219151;0.219389;0.220259;0.220281;0.220792;0.221627;0.223136;0.225096;0.226408;0.227018;0.227518;0.228156;0.229122;0.229444;0.23072;0.232896;0.234925;0.236464;0.238341;0.238872;0.239568;0.24165;0.243159;0.244713;0.244715;0.245076;0.245392;0.2463;0.24761;0.248186;0.249405;0.250471;0.250503;0.250538;0.250579;0.251324;0.251508;0.252612;0.254419;0.256266;0.258239;0.25883;0.260074;0.260418;0.260693;0.260797;0.262996;0.26364;0.264149;0.264687;0.265433;0.265477;0.266731;0.267429;0.268599;0.268966;0.269087;0.269992;0.270257;0.272038;0.273404;0.275815;0.275975;0.277051;0.277399;0.279706;0.280897;0.281084;0.281683;0.282212;0.28236;0.283056;0.284303;0.285719;0.287312;0.287436;0.287833;0.290836;0.291384;0.294339;0.294662;0.295978;0.297115;0.297512;0.297586;0.299754;0.300796;0.30183;0.302687;0.304491;0.306207;0.308465;0.309077;0.312052;0.313248;0.314292;0.314913;0.315382;0.318601;0.320302;0.321719;0.322148;0.327913;0.328444;0.331069;0.331104;0.331162;0.331877;0.332314;0.332402;0.33359;0.336414;0.336709;0.338033;0.33805;0.338575;0.341459;0.341827;0.344356;0.344661;0.345601;0.346157;0.350519;0.350773;0.354009;0.357614;0.360446;0.360516;0.361995;0.364216;0.368204;0.368896;0.371748;0.372357;0.374206;0.37542;0.376803;0.377358;0.37859;0.380718;0.381079;0.384476;0.38812;0.388283;0.390149;0.391853;0.393968;0.396864;0.401582;0.40839;0.408609;0.409269;0.409739;0.411568;0.411664;0.412043;0.421068;0.425832;0.428674;0.42889;0.430756;0.437514;0.447136;0.449356;0.449745;0.450642;0.456235;0.466886;0.471398;0.478793;0.490929;0.491808;0.511577;0.512642;0.514104;0.517792;0.533108;0.533163;0.534595;0.540266;0.541258;0.542191;0.550343;0.550369;0.560195;0.56154;0.566403;0.575619;0.575672;0.578612;0.579036;0.583616;0.584509;0.58687;0.593355;0.597422;0.598738;0.605082;0.607332;0.608312;0.609567;0.613587;0.624404;0.6311;0.633281;0.634132;0.634204;0.638279;0.644686;0.656712;0.66078;0.662111;0.662193;0.663561;0.667538;0.673747;0.678753;0.688987;0.694462;0.698703;0.708884;0.714074;0.714505;0.719948;0.726055;0.726347;0.738013;0.744357;0.747358;0.7475;0.748828;0.753895;0.760662;0.764015;0.768053;0.772036;0.784163;0.786451;0.78666;0.790256;0.795133;0.802287;0.806453;0.810061;0.819671;0.821149;0.8267;0.827128;0.84556	0.84;0.91;0.93;0.96;0.98;1.05;1.07;1.16;1.19;1.23;1.24;1.25;1.31;1.43;1.45;1.46;1.47;1.48;1.52;1.53;1.57;1.63;1.71;1.73;1.81;1.84;1.86;1.9;1.94;2.03;2.1;2.14;2.2;2.23;2.25;2.26;2.32;2.42;2.51;2.54;2.59;2.65;2.69;2.7;2.74;2.76;2.82;2.83;2.84;3;3.02;3.05;3.11;3.12;3.13;3.15;3.16;3.18;3.22;3.24;3.25;3.35;3.36;3.37;3.39;3.46;3.48;3.5;3.51;3.52;3.54;3.63;3.65;3.69;3.73;3.74;3.78;3.88;3.89;3.94;3.95;4.11;4.14;4.16;4.21;4.29;4.35;4.51;4.57;4.61;4.64;4.79;4.81;4.83;4.94;5.01;5.03;5.05;5.06;5.17;5.18;5.24;5.25;5.29;5.31;5.47;5.49;5.52;5.55;5.57;5.6;5.61;5.63;5.64;5.68;5.75;5.77;5.81;5.82;5.83;5.88;5.94;6.02;6.07;6.09;6.1;6.14;6.15;6.2;6.26;6.28;6.32;6.37;6.38;6.39;6.42;6.57;6.61;6.62;6.7;6.71;6.75;6.76;6.8;6.86;6.88;6.96;6.99;7.02;7.04;7.05;7.07;7.08;7.11;7.13;7.17;7.18;7.19;7.2;7.24;7.25;7.3;7.34;7.39;7.45;7.48;7.51;7.52;7.6;7.61;7.62;7.7;7.72;7.76;7.78;7.8;7.83;7.86;7.9;7.91;7.92;7.94;8;8.06;8.08;8.12;8.14;8.15;8.17;8.21;8.23;8.28;8.3;8.34;8.36;8.39;8.43;8.44;8.46;8.48;8.53;8.54;8.56;8.58;8.6;8.61;8.63;8.65;8.66;8.69;8.7;8.72;8.73;8.77;8.78;8.81;8.82;8.86;8.87;8.88;8.92;8.95;8.97;9.09;9.12;9.13;9.14;9.15;9.16;9.18;9.19;9.2;9.21;9.22;9.24;9.25;9.26;9.29;9.32;9.33;9.35;9.36;9.37;9.38;9.42;9.44;9.48;9.52;9.55;9.58;9.6;9.62;9.64;9.68;9.7;9.71;9.78;9.81;9.82;9.84;9.85;9.86;9.89;9.9;9.92;9.94;9.96;9.97;9.99;10.02;10.04;10.1;10.12;10.13;10.17;10.21;10.28;10.31;10.32;10.34;10.39;10.4;10.41;10.45;10.51;10.54;10.56;10.58;10.59;10.61;10.62;10.63;10.68;10.69;10.72;10.75;10.76;10.79;10.81;10.88;10.89;10.9;10.94;10.95;10.96;10.98;11;11.03;11.04;11.05;11.06;11.08;11.09;11.12;11.16;11.19;11.2;11.26;11.27;11.28;11.3;11.36;11.37;11.41;11.43;11.44;11.47;11.48;11.5;11.55;11.59;11.6;11.63;11.68;11.71;11.73;11.74;11.76;11.79;11.8;11.81;11.88;11.91;11.92;11.95;11.97;11.98;12;12.01;12.02;12.03;12.04;12.08;12.09;12.14;12.15;12.19;12.21;12.22;12.24;12.27;12.28;12.3;12.31;12.33;12.38;12.39;12.43;12.44;12.45;12.47;12.48;12.52;12.57;12.58;12.6;12.61;12.66;12.67;12.69;12.7;12.72;12.77;12.78;12.79;12.8;12.81;12.86;12.87;12.88;12.89;12.92;12.93;12.94;12.95;12.96;12.98;12.99;13.01;13.02;13.03;13.07;13.13;13.16;13.17;13.18;13.25;13.29;13.3;13.34;13.35;13.39;13.41;13.44;13.45;13.47;13.48;13.5;13.52;13.53;13.61;13.62;13.63;13.69;13.72;13.76;13.78;13.79;13.8;13.81;13.82;13.86;13.87;13.88;13.95;13.96;13.99;14;14.01;14.03;14.1;14.11;14.13;14.17;14.2;14.3;14.31;14.32;14.38;14.39;14.4;14.41;14.44;14.47;14.48;14.49;14.51;14.52;14.56;14.57;14.58;14.6;14.66;14.67;14.69;14.73;14.75;14.77;14.84;14.85;14.87;14.89;14.9;14.91;14.92;14.95;14.97;14.98;14.99;15.1;15.12;15.15;15.19;15.2;15.22;15.25;15.34;15.36;15.37;15.4;15.41;15.42;15.43;15.5;15.51;15.55;15.58;15.6;15.62;15.64;15.69;15.71;15.8;15.82;15.85;15.87;15.89;15.9;15.92;15.95;15.97;15.99;16.08;16.1;16.11;16.15;16.19;16.21;16.22;16.27;16.28;16.29;16.36;16.4;16.44;16.46;16.49;16.53;16.54;16.57;16.58;16.62;16.63;16.65;16.7;16.72;16.73;16.75;16.76;16.77;16.79;16.82;16.83;16.88;16.9;16.95;17.01;17.07;17.1;17.11;17.12;17.15;17.19;17.24;17.31;17.36;17.37;17.38;17.4;17.41;17.43;17.45;17.56;17.58;17.65;17.66;17.68;17.7;17.71;17.78;17.84;17.89;17.94;17.97;18.03;18.04;18.09;18.1;18.11;18.2;18.22;18.25;18.29;18.33;18.37;18.41;18.42;18.44;18.45;18.46;18.53;18.56;18.61;18.63;18.64;18.66;18.69;18.72;18.81;18.87;18.89;18.9;18.91;18.93;18.98;18.99;19;19.01;19.02;19.05;19.06;19.13;19.14;19.19;19.22;19.23;19.35;19.37;19.38;19.42;19.43;19.44;19.47;19.5;19.51;19.52;19.55;19.69;19.71;19.76;19.78;19.79;19.84;19.86;19.87;19.95;19.96;19.97;20.07;20.08;20.1;20.11;20.17;20.21;20.23;20.24;20.25;20.27;20.28;20.32;20.33;20.36;20.39;20.4;20.41;20.53;20.59;20.62;20.65;20.67;20.71;20.72;20.74;20.8;20.81;20.9;20.91;20.94;20.96;20.99;21.03;21.07;21.09;21.11;21.21;21.29;21.33;21.37;21.39;21.4;21.42;21.47;21.53;21.55;21.58;21.6;21.61;21.73;21.75;21.79;21.81;21.83;21.84;21.88;21.92;21.94;21.98;22.03;22.13;22.17;22.2;22.22;22.23;22.29;22.42;22.5;22.57;22.59;22.65;22.66;22.68;22.72;22.82;22.86;22.97;23.06;23.1;23.19;23.36;23.37;23.45;23.46;23.48;23.51;23.56;23.6;23.61;23.65;23.79;23.81;23.9;23.96;23.97;24.05;24.07;24.21;24.22;24.31;24.32;24.33;24.41;24.42;24.5;24.51;24.57;24.58;24.79;24.86;24.87;24.88;24.94;24.95;24.96;25.1;25.16;25.25;25.32;25.36;25.44;25.58;25.59;25.66;25.71;25.74;25.91;25.94;26.04;26.15;26.22;26.23;26.39;26.73;26.83;26.9;27.02;27.14;27.17;27.25;27.4;27.51;27.65;28.17;28.53;28.67;29.03;29.04;29.2;29.3;29.78;30.31;30.81;30.89;31.31;31.99;32.45;34.6
C73_SL302	GGTGGGTGGGTAGGTAAG	18	5	4	7	1;2;3	0.00730592;0.0343691;0.077739;0.225828	7.72;21.2;29.85;31.24
C73_SL303	gggagatagatGGTTTGTGGGGAGATCTAG	30	5	1	7	3	0.0710974;0.130518	19.12;21.51
C73_SL304	CTCCACTTAAGCTTTGTGAACGATAGATTACGTCACAACAAACGAATAGAAAGAACCAAAGGACCAG	67	5	5	7	3;4	0.00738384;0.00949993;0.0113806;0.0121561	20.57;23.54;24.17;26.99
C73_SL305	GCAGACACGATGAGATGAGACGAAAGTCTTGTAACGACTACTGAAAGTTAGGTTACGGTTTAGGG	65	5	1	7	4	0.0223406	23.49
C73_SL306	TGCCCTGCCTTATCTACCTCTGTGTGATTTTGTGTGTGTGGGAGTTG	47	5	1	7	3	0.033325	23.12
C73_SL307	ATTAGCATCTTCAACCGCAGCAGCAGCCGGCAG	33	5	5	7	2;3	0.0578796;0.0629674;0.079689;0.109014;0.202916	10.99;13;13.88;14.45;16.43
C73_SL308	TGTTTCTTTGAGACCGCTGTTGAAGGATT	29	5	1	7	3	0.0644108	22.52
C73_SL309	CGCTAATCGAATACAGATTGCACAGAGG	28	5	1	7	3	0.0407932	16.98
C73_SL310	ATCATTGCTAAAATCTGATGACAGGAGCTTTAG	33	5	1	7	2	0.108804	12.45
C73_SL311	ttgtgtcagactagtcaggggaaggagagGGGTAGGTAGGTAGGTATAG	49	5	6	7	1;2;3	0.00251609;0.00918449;0.0159638;0.0492505;0.076897;0.177012	9.09;14.33;16.25;18.86;21.54;21.55
C73_SL312	agagGGGTAGGTAGGTAGGT	20	5	33	7	1;2;3	0.0178945;0.0189163;0.0246554;0.0290675;0.0307088;0.031975;0.0574688;0.0591831;0.0593955;0.0690481;0.0792087;0.0800411;0.0849933;0.0866202;0.0889576;0.0892294;0.0996995;0.101305;0.105389;0.106934;0.111824;0.118234;0.118893;0.125262;0.133611;0.138267;0.176484;0.176997;0.177028;0.247535;0.260309;0.312874;0.314894;0.617252	1.9;6.42;9.22;9.7;9.75;10.03;10.45;12.06;12.4;12.94;13.41;13.97;15.39;16.19;16.57;16.74;16.88;17.31;17.45;17.53;17.61;17.78;18.24;18.26;18.53;19.44;20.03;20.16;21.06;21.45;21.89;23.41;25.44;27.15
C73_SL313	TGCCTTTTTTATATGAACTGAATGCCTACATGTGTAGGAGAGGGTGAGGTGACGGAGCAGAG	62	4	1	7	3	0.0841719	18.44
C73_SL314	ACAGGTGGAATACCAAGAAGGGGACGCGACAGGGGTGAGGAATGGCGAGGTGAGAAAGAG	60	4	1	7	4	0.00123102	35.31
C73_SL315	TAGGCGGGATGGGGGGGTTTGAGGGGAAGGACATTAGGAAGCAATAGTCATTAG	54	3	1	7	2	0.00185886	29.75
C73_SL316	GGTAGGAAGCGTAGACTTGTATAGCATGTAGATGAAGAG	39	3	1	7	2	0.119183	16.03
C73_SL317	GGATTACTGAATAAATAAGGTAGGTAGGTACCATAATAAACAAGGATCTACTGAATAGGTTAG	63	2	1	7	4	0.0169631	18.65
C73_SL318	aggtAGGTAGGTAGGTAGACGG	22	29	19	6	1;2;3	0.0160392;0.0162214;0.0173426;0.0291942;0.0312271;0.0313933;0.0425013;0.0505002;0.0546546;0.0655958;0.0661945;0.0806054;0.0913808;0.096016;0.0984751;0.0985808;0.10258;0.12735;0.1339;0.136541;0.137125;0.160531;0.162147;0.176441;0.186288;0.351626;0.353241;0.44356	4.05;7.1;8;8.02;8.93;9.26;9.28;10.83;11.21;12.17;12.31;12.48;12.49;13.24;14.6;16.19;16.28;16.31;17.05;18.41;19.01;19.05;20.47;20.52;20.91;21.22;21.25
C73_SL319	CAGGTAGGTAGGTAGACGG	19	23	2	6	2;3	0.0425013;0.12735	12.17;17.05
C73_SL320	TCTCCCTTCTCCTTGGTGTGTCATTGAG	28	23	1	6	4	0.159358	14.22
C73_SL321	ttagtATCATCAAGTGCAGCAGCAGCAG	28	19	1	6	3	0.0263223;0.0283403	25.26;25.58
C73_SL322	GAACGTCTCCTCTGGCTTTTGTGGGTAGTGATGGTTTGGTTTCTAGGCAGAGCCATCTACATAG	64	14	1	6	4;5	0.00408359;0.00463737	19.6;25.02
C73_SL323	gggtgggtAGGCAGGTAGGTAGGTAG	26	14	1648	6	1;2;3;4	0.00357631;0.00409538;0.00497073;0.00505373;0.0056694;0.00710629;0.00718864;0.00733031;0.00751864;0.00823858;0.00833903;0.00879622;0.009518;0.00967603;0.00983948;0.0100633;0.0101676;0.0102234;0.010234;0.0104914;0.0111115;0.0111236;0.011264;0.0115521;0.0119094;0.0120606;0.0121317;0.0122712;0.0128868;0.0133495;0.0133876;0.0135102;0.0136849;0.0139821;0.014105;0.0142141;0.0142319;0.0142586;0.0145366;0.014552;0.0145853;0.0149186;0.0150774;0.0154586;0.0154592;0.0154833;0.015568;0.0156524;0.0159552;0.01615;0.0161765;0.0162924;0.0168603;0.0170087;0.0172804;0.0178642;0.0179671;0.0182963;0.0183055;0.0183276;0.0183509;0.0185873;0.0185988;0.0188317;0.0189001;0.0189255;0.0190853;0.0192448;0.0192877;0.0193099;0.0195544;0.0195892;0.0196213;0.0197836;0.0198249;0.0199697;0.0200886;0.0200995;0.0201473;0.0201977;0.0202231;0.0205307;0.0205351;0.0206802;0.0207885;0.0208208;0.0209564;0.0210829;0.0213032;0.0216682;0.0218603;0.022036;0.0220374;0.0220423;0.0220961;0.0221059;0.0221991;0.0223167;0.0223764;0.0224952;0.0227667;0.0227681;0.0228604;0.0228984;0.022925;0.0230025;0.0232973;0.023372;0.0239889;0.0240416;0.0241746;0.0242815;0.024324;0.0245446;0.024627;0.024741;0.0248354;0.0248392;0.0249067;0.0249129;0.0249293;0.0249608;0.0253903;0.0254809;0.0254836;0.025911;0.0259678;0.0259687;0.0259729;0.0260141;0.0263074;0.0266955;0.0267312;0.0269439;0.0272606;0.0274468;0.0278765;0.0280211;0.0280228;0.0281772;0.0284122;0.028572;0.0286755;0.0287105;0.0290338;0.0291202;0.0295873;0.0295988;0.0298109;0.0298612;0.0301371;0.0302533;0.0304333;0.0305423;0.03055;0.0306625;0.0307761;0.0307851;0.0308335;0.0309843;0.0310904;0.0312112;0.0313797;0.0314747;0.0315285;0.0315844;0.0317115;0.031853;0.0318952;0.0319962;0.0320522;0.0320958;0.032099;0.0323902;0.0327513;0.0328262;0.0328353;0.0329235;0.0329428;0.0329536;0.0330928;0.033201;0.0335827;0.0338375;0.0344888;0.0346812;0.0347884;0.034801;0.0349201;0.0350733;0.0351839;0.0353176;0.0355142;0.0355203;0.0356182;0.0356387;0.0357082;0.0358989;0.0359439;0.0359801;0.0362265;0.0363315;0.0363866;0.0364196;0.0365794;0.0370396;0.0370738;0.037104;0.0372713;0.0376364;0.0376434;0.0376994;0.0377086;0.0377206;0.0378754;0.0379432;0.0379939;0.0382046;0.0382161;0.0384387;0.0386265;0.0386336;0.0388338;0.0392782;0.0392904;0.039404;0.0394226;0.0398716;0.0401111;0.0402125;0.0406194;0.0406237;0.0406422;0.0408952;0.0409158;0.0410386;0.0410754;0.0411615;0.0412113;0.0413607;0.041406;0.0416184;0.0416293;0.0417326;0.041769;0.0420214;0.0420964;0.0421211;0.0422858;0.0425182;0.0427011;0.0427453;0.0427778;0.0428538;0.0431965;0.043227;0.043342;0.0434273;0.0434584;0.0435022;0.043613;0.0437185;0.0437988;0.0438718;0.0440126;0.0440356;0.044079;0.0445322;0.0445696;0.0445753;0.0446006;0.0446885;0.0448535;0.0450795;0.0451799;0.0453426;0.045648;0.0460962;0.0461707;0.0463458;0.0464584;0.0465205;0.0465237;0.046552;0.0468929;0.0471342;0.0474461;0.0474839;0.0475699;0.047891;0.048368;0.0485597;0.0485794;0.0487115;0.0487419;0.0489873;0.0490429;0.0491039;0.0492281;0.0492819;0.0493673;0.0497822;0.0499788;0.050265;0.0505381;0.0506488;0.0507629;0.0508848;0.0509553;0.0509931;0.0516168;0.051643;0.0517795;0.0519359;0.0523281;0.0523867;0.0524313;0.0524653;0.052533;0.0526234;0.05288;0.0528984;0.0532308;0.0532417;0.0532634;0.0532893;0.0532962;0.0534037;0.0534442;0.0534875;0.0538591;0.0539229;0.0539402;0.0540279;0.0543163;0.054395;0.0544579;0.0544877;0.0545015;0.0545342;0.0546259;0.0546668;0.0546814;0.0549415;0.0550682;0.0551696;0.0552163;0.0552622;0.055338;0.0554366;0.0556668;0.0556917;0.0558117;0.0558502;0.0558585;0.0558723;0.0559089;0.0560176;0.0560294;0.0563119;0.0567961;0.0568014;0.0569179;0.0570465;0.0571704;0.0573461;0.0573708;0.0575249;0.0577537;0.0577738;0.0578521;0.0579193;0.0579598;0.0580502;0.0581313;0.0582313;0.0583049;0.0584867;0.0587756;0.0588108;0.0588425;0.0590512;0.0591505;0.0591631;0.0592144;0.0593373;0.059866;0.0604163;0.0605767;0.0605958;0.0606308;0.0606417;0.0608245;0.0608525;0.061221;0.0612381;0.0613356;0.0613914;0.0617152;0.0617598;0.0618578;0.0620149;0.0621771;0.062567;0.0626336;0.0626975;0.0628083;0.062831;0.0630117;0.0630312;0.0630778;0.063333;0.0634851;0.0637037;0.0642246;0.0642393;0.0643372;0.0645212;0.0645872;0.0648355;0.0651618;0.0654518;0.0654951;0.0655511;0.0655778;0.0656383;0.0657133;0.065766;0.0658505;0.0660748;0.0663361;0.0664244;0.0665294;0.0665644;0.0666664;0.0668997;0.066962;0.0669858;0.0672189;0.0672495;0.06727;0.0676451;0.0677242;0.0679441;0.0680788;0.0683527;0.0683532;0.0683893;0.0684172;0.0684862;0.0688574;0.0691987;0.0697339;0.0699335;0.0700454;0.0701351;0.0701488;0.0701672;0.0705847;0.0705877;0.070599;0.0706003;0.0706392;0.0706657;0.0707432;0.070835;0.0708678;0.0709019;0.0709083;0.0710097;0.0710699;0.0711003;0.0711385;0.0711809;0.0712087;0.0712114;0.0716363;0.0716467;0.0720916;0.0722244;0.0723976;0.0724637;0.0724971;0.072558;0.0726749;0.0728193;0.0729746;0.0729853;0.0730426;0.0730708;0.0731186;0.0731556;0.073414;0.0734286;0.0737057;0.0737469;0.0738612;0.0739702;0.0744566;0.0746306;0.0747451;0.0751436;0.075251;0.0755135;0.0757176;0.0757551;0.0757858;0.0761429;0.0762996;0.0763944;0.0764211;0.0764919;0.0767171;0.0767208;0.0767621;0.0768873;0.0773278;0.0776647;0.0780215;0.0784542;0.078718;0.0787237;0.0788963;0.0790454;0.0790797;0.0792936;0.0793639;0.0797357;0.0799452;0.0802127;0.0804036;0.0805119;0.0807679;0.0807763;0.080885;0.0809772;0.0813127;0.0813664;0.081521;0.0824629;0.0826831;0.0827919;0.0829238;0.0829335;0.0830048;0.0831107;0.0831168;0.0832904;0.0833099;0.0833416;0.0834977;0.0836086;0.0836731;0.0836935;0.08375;0.0837706;0.0840351;0.0841222;0.0842404;0.0843085;0.0844015;0.0844295;0.0845664;0.0846672;0.0849729;0.0850711;0.0852929;0.0853068;0.0853313;0.0854381;0.0855722;0.0856059;0.0856862;0.0857588;0.0858932;0.0860477;0.086231;0.0862312;0.0862382;0.086455;0.0866632;0.0868191;0.0868401;0.0868559;0.0868849;0.0870942;0.0871758;0.0872316;0.0872831;0.0873004;0.0876902;0.0877093;0.0877528;0.0878956;0.0881842;0.0881999;0.0882206;0.0882707;0.0886964;0.0888467;0.08894;0.0889805;0.0890548;0.0891427;0.0891877;0.0892373;0.0896682;0.0897938;0.0898097;0.0900274;0.0901476;0.090169;0.0901737;0.0902164;0.0903046;0.0903175;0.0904356;0.0906265;0.0906441;0.090652;0.0911757;0.0912405;0.0913597;0.0914265;0.0914602;0.0916554;0.0918798;0.0919962;0.0920325;0.09213;0.0921429;0.0922777;0.0924829;0.0926349;0.0929256;0.0930202;0.0930231;0.093144;0.0931662;0.0933195;0.0939383;0.094149;0.0943148;0.0943316;0.0944139;0.0945003;0.0948348;0.0950954;0.0952405;0.0952956;0.0953583;0.095402;0.0954114;0.0956625;0.0959396;0.0960015;0.0960466;0.0962221;0.0963014;0.0963811;0.0964143;0.0966416;0.0967374;0.096748;0.0969596;0.097074;0.0974071;0.0975864;0.0976808;0.098027;0.0982718;0.0986058;0.0986266;0.0988324;0.0988451;0.0989393;0.0990532;0.099302;0.0993022;0.0993817;0.0994288;0.0994323;0.0994934;0.0995744;0.0995758;0.100102;0.10011;0.100203;0.100372;0.100393;0.100479;0.100516;0.100899;0.100956;0.101123;0.101135;0.101168;0.101172;0.101287;0.101317;0.101365;0.101418;0.101522;0.101596;0.101647;0.101913;0.102045;0.102254;0.102304;0.102375;0.102457;0.10255;0.102641;0.10277;0.102898;0.10293;0.103333;0.103464;0.10369;0.103722;0.103837;0.104161;0.104323;0.104465;0.104577;0.10463;0.104669;0.104701;0.104893;0.104965;0.105384;0.10539;0.105716;0.105742;0.105847;0.106006;0.106167;0.106175;0.106285;0.106311;0.106723;0.106846;0.107078;0.107114;0.107121;0.10736;0.107489;0.107734;0.107851;0.107876;0.108034;0.108068;0.108098;0.108157;0.108388;0.108568;0.108693;0.108716;0.108756;0.108987;0.109191;0.109192;0.10933;0.109493;0.109798;0.109858;0.109916;0.110127;0.110256;0.110354;0.11086;0.110952;0.111826;0.11189;0.112007;0.112057;0.112113;0.112209;0.112213;0.112259;0.11235;0.112934;0.112974;0.113202;0.113242;0.113844;0.114034;0.114141;0.114151;0.114249;0.114569;0.114595;0.115091;0.11515;0.115195;0.115317;0.115975;0.116289;0.116483;0.116724;0.117227;0.117373;0.117495;0.117617;0.117663;0.117848;0.117979;0.11815;0.11843;0.118523;0.119071;0.119083;0.119143;0.119385;0.119423;0.119624;0.119907;0.119947;0.119963;0.120208;0.120278;0.120552;0.120643;0.120658;0.120867;0.121542;0.121655;0.121751;0.121956;0.122325;0.122368;0.122584;0.122803;0.122907;0.122974;0.123143;0.123157;0.123288;0.123372;0.123405;0.123459;0.123486;0.124356;0.124818;0.124975;0.125168;0.125254;0.125332;0.125589;0.125744;0.125874;0.126937;0.127012;0.12761;0.127637;0.127795;0.127954;0.127969;0.128287;0.1283;0.128567;0.128644;0.129335;0.129468;0.129664;0.129676;0.129746;0.129916;0.130008;0.130052;0.130445;0.130486;0.130518;0.130519;0.130682;0.130685;0.130728;0.130986;0.131068;0.131124;0.131506;0.131785;0.132263;0.132452;0.132498;0.132556;0.132588;0.132612;0.132623;0.132624;0.132758;0.132869;0.133184;0.133193;0.133409;0.13346;0.133696;0.133773;0.133876;0.13451;0.13479;0.135319;0.135359;0.135554;0.135612;0.136311;0.136633;0.136948;0.137504;0.137533;0.137647;0.137713;0.137754;0.137874;0.138045;0.138265;0.138424;0.138597;0.138637;0.138852;0.13888;0.138899;0.138985;0.138999;0.139316;0.139342;0.139621;0.13968;0.140204;0.14036;0.140926;0.141076;0.141149;0.141155;0.141211;0.141266;0.141681;0.141879;0.141972;0.142014;0.142016;0.142263;0.14262;0.143386;0.143715;0.144605;0.146137;0.146223;0.146573;0.146643;0.147068;0.147258;0.14746;0.147461;0.147812;0.147855;0.148147;0.148434;0.148456;0.14847;0.148766;0.149195;0.149303;0.150045;0.150605;0.150628;0.150831;0.151028;0.151816;0.15189;0.15192;0.152032;0.15216;0.152192;0.152236;0.152414;0.152739;0.152831;0.153244;0.153737;0.153775;0.154242;0.154926;0.155166;0.155174;0.155279;0.155725;0.156093;0.156129;0.156532;0.156812;0.157432;0.157512;0.157583;0.157594;0.158063;0.158159;0.158632;0.158708;0.158783;0.159382;0.159391;0.15982;0.159883;0.160079;0.160113;0.160139;0.160228;0.160521;0.16081;0.161332;0.161466;0.162062;0.162684;0.163142;0.163387;0.16404;0.164209;0.164218;0.164361;0.16511;0.16563;0.165704;0.165813;0.166221;0.166257;0.166682;0.167788;0.168003;0.168007;0.168161;0.168184;0.16829;0.169306;0.169434;0.169544;0.169785;0.169856;0.170084;0.170101;0.170451;0.171048;0.171552;0.171564;0.17232;0.172631;0.172841;0.173176;0.173646;0.173716;0.174318;0.174555;0.174855;0.175204;0.17556;0.175693;0.175785;0.175956;0.176448;0.176461;0.176471;0.176811;0.176849;0.177414;0.177763;0.177944;0.178188;0.178331;0.178535;0.178672;0.178899;0.179097;0.179125;0.17918;0.179267;0.179608;0.179647;0.179869;0.180164;0.180518;0.180692;0.18098;0.181012;0.181164;0.18184;0.182007;0.182009;0.18294;0.183352;0.183623;0.184131;0.184167;0.184272;0.18517;0.185484;0.186433;0.186487;0.186784;0.187094;0.187181;0.187465;0.187502;0.18798;0.188071;0.188116;0.188395;0.189095;0.18913;0.189427;0.189582;0.190066;0.190118;0.190366;0.190464;0.190551;0.190654;0.191133;0.191439;0.192004;0.192254;0.192339;0.192487;0.192505;0.192573;0.192782;0.192979;0.193144;0.193355;0.193432;0.193795;0.193951;0.19489;0.195075;0.195143;0.195471;0.195692;0.195803;0.196421;0.196645;0.196705;0.196839;0.196878;0.197085;0.197095;0.197257;0.197566;0.197734;0.198191;0.198287;0.198774;0.198842;0.199196;0.199302;0.199358;0.199928;0.19994;0.200062;0.200084;0.200411;0.202308;0.202542;0.202859;0.203166;0.203453;0.203705;0.203827;0.204145;0.205234;0.20536;0.206423;0.20737;0.207474;0.20841;0.208709;0.209422;0.209888;0.210606;0.210649;0.210829;0.211451;0.211855;0.211892;0.212696;0.213637;0.214096;0.214264;0.214699;0.214772;0.214926;0.215542;0.215864;0.215939;0.215982;0.216418;0.217209;0.217667;0.21797;0.218173;0.218264;0.218287;0.218621;0.218661;0.218686;0.218973;0.2192;0.219761;0.220202;0.220284;0.221481;0.221634;0.22197;0.222027;0.222272;0.222342;0.223383;0.223749;0.224602;0.224643;0.224788;0.22572;0.225842;0.226219;0.226356;0.226459;0.226503;0.226617;0.226733;0.227675;0.227689;0.227895;0.228196;0.229344;0.229786;0.23017;0.230335;0.230388;0.230687;0.230973;0.231722;0.232059;0.232387;0.232442;0.23376;0.233833;0.234287;0.234535;0.23481;0.235128;0.23558;0.236097;0.236551;0.236679;0.236865;0.237112;0.237399;0.237621;0.237737;0.238057;0.238868;0.239315;0.239383;0.239423;0.239478;0.240595;0.240884;0.241241;0.241439;0.241761;0.242372;0.242493;0.242951;0.243559;0.244297;0.244364;0.244601;0.244743;0.244864;0.245191;0.245418;0.24564;0.245823;0.246162;0.246465;0.246757;0.247806;0.248116;0.248172;0.248725;0.248933;0.249006;0.249119;0.249366;0.249912;0.251319;0.251747;0.252032;0.252526;0.253168;0.254434;0.254588;0.254755;0.255115;0.256236;0.25771;0.258586;0.259744;0.259822;0.260146;0.261521;0.261927;0.261947;0.261973;0.262034;0.262073;0.262784;0.263361;0.263718;0.263888;0.263973;0.26401;0.264069;0.264632;0.266554;0.266905;0.267255;0.267648;0.26771;0.267952;0.268431;0.269076;0.269456;0.270021;0.271415;0.272688;0.272789;0.272796;0.273885;0.274282;0.275591;0.275655;0.275729;0.275938;0.276932;0.280401;0.281041;0.282445;0.283531;0.284303;0.285183;0.286449;0.287003;0.287899;0.288629;0.289305;0.289429;0.29043;0.291919;0.29462;0.296986;0.297515;0.297701;0.297786;0.2981;0.29821;0.299125;0.299246;0.299763;0.300181;0.300893;0.301324;0.303543;0.306241;0.306376;0.306627;0.307324;0.307809;0.30869;0.309015;0.310434;0.310735;0.311726;0.311977;0.312227;0.314576;0.314871;0.315128;0.31629;0.316603;0.316901;0.316982;0.317038;0.31902;0.322086;0.323149;0.324171;0.325693;0.326011;0.326031;0.326505;0.326769;0.328144;0.330131;0.331174;0.331499;0.331779;0.332189;0.332922;0.333227;0.333229;0.333706;0.334403;0.334566;0.334605;0.334718;0.336536;0.33717;0.338167;0.338715;0.339836;0.340449;0.34091;0.34311;0.344939;0.345256;0.348299;0.349897;0.350799;0.351257;0.351622;0.356533;0.35752;0.35833;0.358614;0.363558;0.364346;0.364708;0.368101;0.36906;0.370533;0.371077;0.37144;0.372898;0.373859;0.373897;0.374171;0.374731;0.375104;0.375526;0.376553;0.379337;0.380571;0.380814;0.38207;0.382694;0.383218;0.384335;0.384531;0.385733;0.387427;0.389847;0.390323;0.390772;0.393314;0.394052;0.39434;0.395345;0.396051;0.396338;0.397746;0.398302;0.399645;0.404092;0.404699;0.404744;0.405203;0.408834;0.410916;0.413309;0.413734;0.414536;0.414593;0.415201;0.415267;0.416816;0.419825;0.421913;0.422201;0.426756;0.427793;0.428904;0.431068;0.432301;0.437849;0.438993;0.440011;0.441708;0.442044;0.442078;0.442989;0.4442;0.444886;0.446998;0.447284;0.447842;0.448102;0.448327;0.45229;0.453784;0.454721;0.455523;0.457007;0.460316;0.468992;0.469067;0.471296;0.472756;0.472957;0.473148;0.477892;0.480561;0.48136;0.481431;0.482408;0.485828;0.488538;0.489349;0.490802;0.493577;0.494764;0.495;0.495312;0.501059;0.501356;0.50378;0.503922;0.505863;0.50846;0.512734;0.513947;0.520223;0.520517;0.52527;0.539047;0.540873;0.542771;0.548154;0.548907;0.560752;0.562496;0.562834;0.569425;0.570092;0.570152;0.572889;0.575193;0.575358;0.579091;0.580752;0.580832;0.581459;0.587689;0.58779;0.589634;0.592763;0.594493;0.594708;0.595558;0.596532;0.597055;0.600861;0.602498;0.603431;0.603579;0.608313;0.609126;0.610029;0.6113;0.614763;0.616949;0.6224;0.623325;0.633393;0.640006;0.643095;0.643194;0.653668;0.655091;0.657165;0.66531;0.665782;0.667815;0.669828;0.67308;0.676031;0.676625;0.680274;0.682414;0.683159;0.687758;0.695689;0.700116;0.700896;0.706469;0.706998;0.711354;0.712151;0.716769;0.71935;0.721045;0.721107;0.72466;0.727757;0.729726;0.730967;0.732171;0.732501;0.734791;0.734938;0.735617;0.740467;0.746182;0.755204;0.757076;0.757765;0.758732;0.764229;0.765058;0.771007;0.774929;0.775469;0.777483;0.77949;0.784137;0.787379;0.78907;0.789823;0.794667;0.797178;0.797184;0.797859;0.79822;0.800635;0.809386;0.810724;0.811952;0.819343;0.821069;0.8267;0.828112;0.836074;0.83815;0.843121;0.853162;0.863805;0.866368;0.873337;0.894101	0.48;0.61;0.66;0.74;0.8;0.84;0.85;0.87;0.89;0.98;1;1.01;1.03;1.09;1.13;1.15;1.17;1.18;1.2;1.23;1.26;1.27;1.3;1.32;1.33;1.34;1.35;1.37;1.38;1.4;1.41;1.42;1.44;1.49;1.5;1.52;1.58;1.62;1.64;1.65;1.67;1.7;1.71;1.72;1.73;1.76;1.79;1.81;1.85;1.89;1.93;2.02;2.03;2.09;2.11;2.12;2.15;2.17;2.23;2.28;2.36;2.38;2.41;2.42;2.46;2.51;2.53;2.62;2.64;2.66;2.73;2.74;2.75;2.76;2.78;2.79;2.81;2.92;2.94;2.95;2.96;2.98;2.99;3;3.01;3.03;3.05;3.06;3.07;3.12;3.13;3.14;3.18;3.2;3.23;3.25;3.29;3.32;3.34;3.38;3.39;3.42;3.44;3.45;3.46;3.47;3.48;3.53;3.57;3.59;3.63;3.69;3.7;3.77;3.79;3.8;3.83;3.85;3.86;3.91;3.92;3.98;4.05;4.09;4.16;4.17;4.18;4.21;4.22;4.29;4.3;4.32;4.38;4.49;4.53;4.55;4.58;4.61;4.64;4.65;4.69;4.71;4.74;4.76;4.79;4.81;4.83;4.84;4.89;4.92;4.95;4.96;4.98;5;5.02;5.03;5.05;5.09;5.11;5.12;5.13;5.14;5.17;5.19;5.22;5.23;5.24;5.26;5.27;5.29;5.34;5.38;5.39;5.42;5.43;5.45;5.51;5.54;5.55;5.57;5.58;5.59;5.61;5.64;5.68;5.72;5.73;5.75;5.77;5.86;5.88;5.92;5.93;5.97;5.98;6.02;6.05;6.07;6.09;6.1;6.12;6.15;6.17;6.24;6.27;6.31;6.37;6.41;6.42;6.43;6.44;6.51;6.53;6.56;6.58;6.59;6.61;6.62;6.63;6.64;6.65;6.66;6.68;6.69;6.7;6.71;6.73;6.74;6.75;6.77;6.78;6.81;6.84;6.87;6.88;6.9;6.93;6.97;6.98;6.99;7;7.02;7.03;7.05;7.07;7.08;7.09;7.11;7.12;7.14;7.15;7.16;7.17;7.2;7.22;7.24;7.26;7.27;7.28;7.29;7.33;7.35;7.36;7.37;7.38;7.39;7.42;7.43;7.44;7.47;7.49;7.54;7.55;7.58;7.61;7.63;7.64;7.65;7.69;7.7;7.71;7.72;7.75;7.77;7.79;7.8;7.81;7.85;7.88;7.89;7.9;7.91;7.92;7.93;7.97;7.99;8;8.01;8.02;8.03;8.05;8.06;8.07;8.09;8.12;8.13;8.14;8.15;8.16;8.19;8.21;8.22;8.25;8.28;8.29;8.3;8.32;8.33;8.34;8.36;8.37;8.38;8.41;8.47;8.48;8.5;8.52;8.53;8.57;8.61;8.62;8.64;8.66;8.69;8.71;8.73;8.74;8.75;8.76;8.77;8.8;8.81;8.82;8.84;8.85;8.86;8.87;8.88;8.9;8.91;8.92;8.93;8.96;8.97;8.98;8.99;9;9.01;9.04;9.05;9.08;9.09;9.1;9.11;9.12;9.13;9.14;9.17;9.18;9.2;9.21;9.22;9.23;9.24;9.27;9.28;9.29;9.3;9.31;9.32;9.33;9.35;9.37;9.38;9.4;9.41;9.42;9.43;9.44;9.45;9.46;9.48;9.49;9.51;9.53;9.56;9.58;9.6;9.62;9.64;9.65;9.66;9.67;9.68;9.69;9.71;9.73;9.74;9.75;9.76;9.79;9.82;9.84;9.85;9.87;9.88;9.89;9.92;9.93;9.96;9.97;9.99;10;10.03;10.05;10.06;10.08;10.12;10.13;10.14;10.15;10.16;10.19;10.22;10.24;10.25;10.28;10.29;10.3;10.31;10.32;10.33;10.35;10.36;10.39;10.41;10.42;10.43;10.44;10.46;10.47;10.49;10.5;10.53;10.54;10.55;10.56;10.57;10.58;10.59;10.6;10.61;10.62;10.66;10.67;10.68;10.69;10.7;10.71;10.72;10.74;10.79;10.85;10.86;10.87;10.9;10.91;10.93;10.94;10.97;10.98;10.99;11;11.01;11.03;11.05;11.06;11.07;11.09;11.1;11.12;11.13;11.16;11.19;11.2;11.21;11.22;11.24;11.25;11.26;11.29;11.3;11.31;11.32;11.33;11.35;11.36;11.37;11.38;11.39;11.4;11.41;11.43;11.44;11.45;11.46;11.47;11.48;11.49;11.5;11.52;11.54;11.55;11.58;11.59;11.6;11.61;11.62;11.63;11.64;11.65;11.66;11.68;11.69;11.71;11.74;11.76;11.78;11.79;11.85;11.87;11.89;11.9;11.91;11.92;11.93;11.94;11.95;11.97;11.99;12.01;12.02;12.04;12.05;12.06;12.08;12.09;12.11;12.12;12.13;12.14;12.17;12.18;12.19;12.21;12.23;12.24;12.25;12.26;12.27;12.28;12.3;12.32;12.33;12.34;12.35;12.36;12.37;12.38;12.39;12.4;12.41;12.43;12.44;12.46;12.47;12.48;12.49;12.51;12.52;12.56;12.59;12.6;12.62;12.63;12.66;12.67;12.69;12.72;12.73;12.74;12.75;12.76;12.77;12.78;12.79;12.82;12.85;12.87;12.9;12.92;12.93;12.94;12.99;13.01;13.02;13.03;13.04;13.06;13.08;13.12;13.13;13.14;13.15;13.16;13.17;13.21;13.22;13.24;13.25;13.26;13.27;13.28;13.29;13.32;13.33;13.34;13.37;13.38;13.41;13.42;13.43;13.44;13.46;13.47;13.48;13.49;13.5;13.54;13.56;13.58;13.59;13.6;13.61;13.63;13.65;13.67;13.68;13.7;13.74;13.75;13.78;13.81;13.82;13.85;13.86;13.92;13.93;13.94;13.95;13.96;13.97;13.99;14.01;14.02;14.03;14.04;14.05;14.06;14.08;14.09;14.11;14.12;14.14;14.15;14.16;14.19;14.2;14.22;14.26;14.28;14.3;14.33;14.36;14.37;14.4;14.41;14.42;14.43;14.44;14.45;14.48;14.49;14.5;14.51;14.54;14.55;14.58;14.59;14.6;14.61;14.62;14.63;14.66;14.67;14.68;14.7;14.71;14.72;14.74;14.77;14.81;14.82;14.83;14.86;14.87;14.88;14.9;14.91;14.92;14.94;14.95;15;15.02;15.03;15.05;15.06;15.08;15.09;15.11;15.12;15.14;15.15;15.17;15.2;15.23;15.25;15.28;15.32;15.35;15.36;15.38;15.4;15.41;15.43;15.47;15.48;15.49;15.5;15.51;15.52;15.53;15.54;15.55;15.57;15.58;15.6;15.61;15.62;15.63;15.66;15.71;15.72;15.74;15.77;15.78;15.79;15.86;15.87;15.92;15.93;15.95;15.96;15.97;15.98;15.99;16.02;16.03;16.04;16.1;16.11;16.16;16.17;16.21;16.22;16.24;16.25;16.26;16.27;16.28;16.29;16.32;16.33;16.37;16.39;16.4;16.42;16.44;16.45;16.47;16.48;16.49;16.5;16.56;16.59;16.61;16.62;16.64;16.65;16.71;16.73;16.74;16.75;16.76;16.78;16.82;16.83;16.84;16.86;16.89;16.9;16.97;16.98;17.03;17.04;17.06;17.07;17.08;17.09;17.11;17.12;17.13;17.14;17.15;17.16;17.17;17.18;17.2;17.21;17.22;17.23;17.25;17.26;17.29;17.3;17.31;17.32;17.33;17.34;17.37;17.38;17.39;17.41;17.43;17.46;17.49;17.5;17.52;17.55;17.56;17.61;17.62;17.64;17.65;17.66;17.72;17.74;17.77;17.78;17.79;17.8;17.81;17.83;17.85;17.88;17.89;17.9;17.91;17.92;17.93;17.94;17.96;17.97;17.98;17.99;18;18.01;18.04;18.05;18.08;18.09;18.12;18.14;18.18;18.2;18.21;18.26;18.28;18.29;18.3;18.32;18.33;18.34;18.35;18.38;18.39;18.4;18.44;18.45;18.48;18.5;18.51;18.52;18.53;18.56;18.57;18.59;18.61;18.64;18.68;18.69;18.72;18.73;18.74;18.77;18.78;18.79;18.8;18.81;18.82;18.83;18.84;18.85;18.86;18.87;18.88;18.91;18.93;18.97;18.99;19.05;19.06;19.07;19.08;19.09;19.13;19.14;19.16;19.17;19.21;19.24;19.28;19.3;19.31;19.34;19.35;19.38;19.41;19.42;19.49;19.54;19.56;19.62;19.63;19.64;19.67;19.68;19.71;19.74;19.78;19.79;19.87;19.88;19.91;19.93;19.95;19.96;19.99;20.01;20.02;20.05;20.06;20.09;20.13;20.15;20.17;20.19;20.2;20.31;20.32;20.33;20.35;20.41;20.42;20.45;20.55;20.57;20.58;20.64;20.65;20.69;20.7;20.72;20.73;20.76;20.77;20.83;20.84;20.85;20.86;20.92;20.95;20.97;21.03;21.04;21.05;21.06;21.07;21.08;21.11;21.14;21.18;21.25;21.27;21.28;21.34;21.35;21.36;21.4;21.41;21.44;21.46;21.47;21.48;21.49;21.51;21.55;21.59;21.64;21.65;21.66;21.67;21.68;21.69;21.7;21.72;21.74;21.77;21.84;21.88;21.89;21.92;21.96;21.98;22.01;22.05;22.07;22.1;22.12;22.13;22.14;22.19;22.22;22.31;22.32;22.36;22.38;22.4;22.44;22.51;22.52;22.53;22.55;22.59;22.6;22.62;22.63;22.65;22.68;22.78;22.8;22.95;22.96;22.98;23.07;23.14;23.15;23.16;23.18;23.2;23.23;23.24;23.28;23.32;23.39;23.41;23.42;23.43;23.47;23.51;23.54;23.55;23.56;23.57;23.58;23.61;23.63;23.68;23.72;23.83;23.87;23.88;23.9;23.91;24.03;24.08;24.22;24.24;24.27;24.29;24.3;24.31;24.36;24.41;24.42;24.51;24.55;24.59;24.65;24.7;24.73;24.74;24.76;24.88;24.89;24.94;24.99;25.2;25.25;25.3;25.31;25.45;25.49;25.61;25.75;25.87;26;26.02;26.05;26.14;26.17;26.3;26.32;26.46;26.48;26.59;26.62;26.72;26.73;26.76;26.78;26.8;26.85;26.93;27;27.07;27.12;27.17;27.18;27.2;27.32;27.67;27.69;27.7;27.88;28.01;28.2;28.23;28.9;29.23;29.4;29.71;30.47;30.69;30.75;30.79;30.86;31.33;31.36;31.37;31.48;34.45;35.22
C73_SL324	TTTTGTGGGTAGGTAGGTAG	20	12	2	6	2	0.0848236;0.178024	11.33;12.37
C73_SL325	TGGTTTCGAATGAAGGGTTGGATGCCTTGGAAGCATGTCATCATGAAGGTATTCAACGGATGTTGGAG	68	9	1	6	3	0.0187181	30.2
C73_SL326	ggtaggtaagtaGGTTGGTAGGTAGGTAG	29	9	1707	6	1;2;3;4	0.00520873;0.00521046;0.00525293;0.00547334;0.00557718;0.0056666;0.00583075;0.00583504;0.00672081;0.0072057;0.00735196;0.00735913;0.00800849;0.00811996;0.00814316;0.00815011;0.00842874;0.00843848;0.00868812;0.00882948;0.00916552;0.00952596;0.00962242;0.0100802;0.0100868;0.0101588;0.0102479;0.0107034;0.0107109;0.0108896;0.0116671;0.0126649;0.0127787;0.0127901;0.0128393;0.0130225;0.0130635;0.0130668;0.0131086;0.0132156;0.0133863;0.0133907;0.0133959;0.0137639;0.0140039;0.014049;0.0141099;0.0141305;0.0141764;0.0143264;0.0144234;0.0144237;0.0144773;0.0144886;0.0144896;0.0146949;0.0146959;0.0147392;0.0149343;0.01526;0.0153941;0.0155345;0.0155659;0.0157665;0.0159351;0.0160407;0.016113;0.0161709;0.0162638;0.0169706;0.016991;0.0171329;0.0174336;0.0174618;0.0175228;0.0175432;0.0175932;0.0179427;0.0181706;0.0182168;0.0182676;0.0182799;0.0184347;0.0187734;0.0188393;0.0189935;0.0190474;0.0193836;0.0199413;0.0199754;0.0201046;0.0201112;0.0203751;0.0203763;0.0203811;0.0204002;0.0207408;0.0209044;0.0209105;0.0209956;0.0210354;0.0211692;0.0212688;0.0213886;0.0215898;0.0215941;0.0217874;0.021874;0.0219081;0.0220866;0.0220994;0.0221282;0.0223334;0.0225114;0.0226079;0.0226507;0.0227531;0.0229408;0.023075;0.0231003;0.0231768;0.023178;0.0231806;0.0232053;0.023286;0.023333;0.0234185;0.0234595;0.0235431;0.0237002;0.0237268;0.0239461;0.0239465;0.0239609;0.0239737;0.024114;0.024126;0.0243051;0.0245375;0.024624;0.0247771;0.0248106;0.0248143;0.0248179;0.0248183;0.0248189;0.0248917;0.0248933;0.0249161;0.0249426;0.024949;0.02495;0.0250101;0.0250551;0.0251398;0.025284;0.0253891;0.0253979;0.0254215;0.0254449;0.0254579;0.0255041;0.0255594;0.0257833;0.0258769;0.0259601;0.0259778;0.0259937;0.0260041;0.0261636;0.0261987;0.0262425;0.0262598;0.0264905;0.0266564;0.0266838;0.0267872;0.0269984;0.0270316;0.0271101;0.0272569;0.0272873;0.0273057;0.027514;0.0275271;0.0275518;0.0279689;0.0279969;0.0280105;0.0283129;0.0284087;0.0284164;0.0284415;0.0285312;0.0285465;0.0285515;0.0285646;0.0286975;0.0287202;0.0287806;0.0289223;0.0289584;0.0292128;0.0292814;0.0294442;0.0294502;0.0295652;0.0297297;0.0297318;0.0297368;0.0298438;0.029869;0.0299059;0.0299105;0.0299291;0.030034;0.030035;0.0300484;0.0301206;0.0302156;0.0302514;0.0302602;0.0302679;0.0302988;0.0303266;0.030469;0.0305109;0.0305228;0.0305256;0.0305285;0.0306182;0.0306689;0.0307688;0.03081;0.0308783;0.0308817;0.0308948;0.0309124;0.0310047;0.0310239;0.0310525;0.0310632;0.0311435;0.0311651;0.0312707;0.0314199;0.0314269;0.0314568;0.0314642;0.0315087;0.0315725;0.0316142;0.0316255;0.0316778;0.0316956;0.0317146;0.0318187;0.0318276;0.0318407;0.0318429;0.0318489;0.0318962;0.0319944;0.0319964;0.0320061;0.0320846;0.0320947;0.0321054;0.0323457;0.0323647;0.0324801;0.0325488;0.0325615;0.0328235;0.032856;0.032872;0.0328803;0.033026;0.0330354;0.0330502;0.0330636;0.0330737;0.0330874;0.0330894;0.0331285;0.0331712;0.0331911;0.033246;0.0332598;0.0332705;0.0332713;0.033299;0.0333379;0.0333542;0.0333766;0.033401;0.0334257;0.0335479;0.0335623;0.0335751;0.0335808;0.0335897;0.0336004;0.03363;0.0336412;0.0336932;0.0337144;0.0337692;0.0338025;0.0338782;0.0339679;0.0340177;0.0340934;0.0341691;0.0342737;0.0343292;0.0344322;0.0344596;0.0345024;0.0346414;0.034718;0.0347701;0.0347813;0.0347931;0.0348062;0.0348189;0.0349359;0.0349679;0.0349911;0.035011;0.0350502;0.0352533;0.0352802;0.0353307;0.0353416;0.0353649;0.0353883;0.03561;0.0357258;0.0357365;0.0357856;0.0358134;0.0358248;0.0358426;0.0358548;0.0359327;0.03605;0.0360794;0.0360989;0.0361025;0.0362402;0.0362735;0.0363409;0.0366442;0.0366657;0.0366965;0.0367013;0.0368219;0.0368562;0.0369063;0.0369098;0.036938;0.0369398;0.0369514;0.0369765;0.0369814;0.0370486;0.0371351;0.0371373;0.0371832;0.0373838;0.0374185;0.0374375;0.0379607;0.0379883;0.038039;0.0382558;0.038265;0.0382923;0.0384818;0.0388583;0.0388844;0.0389153;0.0390166;0.0395397;0.0396549;0.0396569;0.03968;0.0396942;0.0397672;0.0397712;0.0397852;0.0398808;0.0399036;0.0399597;0.0399753;0.0399894;0.0400182;0.0400242;0.0400562;0.0401442;0.0401586;0.0401753;0.0403073;0.0403227;0.0404193;0.0404443;0.0405082;0.0405894;0.0408247;0.0408461;0.0408486;0.0410525;0.0411843;0.0412016;0.0416401;0.0419247;0.0420139;0.0421066;0.0425953;0.0426585;0.0427009;0.042712;0.0427302;0.0427539;0.0428508;0.0428722;0.0429912;0.043004;0.0432398;0.0432414;0.0432577;0.0432589;0.0434022;0.0436733;0.0438411;0.0440116;0.0440381;0.0441429;0.0441787;0.0442316;0.0444648;0.0446784;0.0446935;0.0447538;0.0448274;0.045046;0.0450621;0.0451038;0.0451306;0.0451509;0.0452683;0.0452728;0.0453144;0.0453759;0.045401;0.0454057;0.0455417;0.0455606;0.0455609;0.0455867;0.0456046;0.0456327;0.0456586;0.0457135;0.0457608;0.0458152;0.0459809;0.046276;0.0466682;0.0466731;0.0467092;0.0467273;0.0467514;0.047067;0.0470983;0.0472058;0.0473179;0.0473244;0.0473902;0.0474522;0.0475491;0.0476393;0.0476546;0.0476693;0.0477718;0.0477719;0.0477844;0.0478067;0.0478118;0.0478216;0.0478387;0.0478547;0.0478552;0.0478946;0.0480783;0.048117;0.0481512;0.0482348;0.0483571;0.0485177;0.0485911;0.0485929;0.0486379;0.0486432;0.0486503;0.0486504;0.0487822;0.0489361;0.0489953;0.0490292;0.049086;0.049105;0.0491811;0.0492027;0.0492117;0.0492718;0.0492924;0.0493005;0.0493596;0.0494222;0.0494269;0.0494612;0.0494807;0.0496175;0.0496749;0.0496792;0.0496802;0.0496978;0.0497088;0.0497202;0.0497306;0.0497927;0.0498255;0.0498298;0.0499496;0.0499732;0.0500412;0.0500468;0.0500724;0.0501002;0.0501707;0.0502535;0.0503461;0.0503728;0.0504743;0.0505162;0.0506522;0.0506853;0.0507236;0.0507592;0.0508508;0.0509266;0.0511358;0.0511671;0.0511731;0.0512703;0.0512876;0.0514068;0.0514422;0.051501;0.051517;0.0515449;0.0515578;0.0516675;0.0516994;0.0517097;0.0517218;0.0517273;0.0517637;0.0517991;0.051829;0.0519575;0.0520976;0.0522248;0.0522265;0.0522891;0.0524265;0.0525132;0.0525271;0.0526207;0.0531328;0.0531387;0.0532342;0.0532887;0.0533255;0.053337;0.0533642;0.0534334;0.0534508;0.0535003;0.0536877;0.0539721;0.0542485;0.0543056;0.0544767;0.0546566;0.0546717;0.0546727;0.0546746;0.0546834;0.0548616;0.0548882;0.0549782;0.0549892;0.0550245;0.0550971;0.0550988;0.0551206;0.0551321;0.0551844;0.0553193;0.0553439;0.0553584;0.0554074;0.0555011;0.0555068;0.0556809;0.0556939;0.0557568;0.0558814;0.0558969;0.0559854;0.0559887;0.0560421;0.0560694;0.0562053;0.0562558;0.0563338;0.0563468;0.0563585;0.056721;0.0567371;0.05676;0.0568184;0.0569135;0.0569344;0.056971;0.0571666;0.057191;0.0573123;0.0577751;0.0578118;0.0578369;0.0579669;0.0579976;0.0580747;0.0582898;0.0583679;0.0583805;0.0583997;0.058459;0.0585452;0.0585457;0.0585692;0.0585788;0.0585809;0.0586883;0.0589476;0.0589848;0.0589946;0.0590345;0.0590625;0.0590808;0.0591141;0.0591194;0.0593338;0.0594137;0.0594274;0.0595415;0.059573;0.0596807;0.0597514;0.0598491;0.0599865;0.0600112;0.0600247;0.0601465;0.0601778;0.0602859;0.0603166;0.0603238;0.0603285;0.0603696;0.0604473;0.0604836;0.0604941;0.0605339;0.060568;0.0605883;0.0607482;0.0607515;0.0608111;0.0610611;0.0611174;0.0611438;0.0615405;0.0616353;0.0616451;0.0617201;0.0617526;0.0617728;0.0618228;0.061837;0.0618499;0.0618918;0.0622108;0.0622431;0.0623367;0.0623931;0.0624291;0.0624657;0.0625274;0.062586;0.0626092;0.0626601;0.062663;0.0630308;0.0632401;0.0633204;0.0633554;0.0633672;0.0637808;0.063835;0.0638702;0.064108;0.0641717;0.0641873;0.0643401;0.0644915;0.0645108;0.0647891;0.0649453;0.0649475;0.0649658;0.0650367;0.0651019;0.0651617;0.0653845;0.0654654;0.0656673;0.065724;0.0657365;0.0659859;0.0660259;0.0661337;0.0663456;0.0663539;0.0664259;0.0664697;0.0665319;0.0665667;0.0665668;0.0666612;0.0666792;0.0670636;0.0672447;0.0673001;0.0673341;0.0673636;0.0673709;0.0674061;0.0676564;0.0677869;0.0678;0.0678488;0.0679486;0.0679573;0.0683304;0.0684488;0.0684566;0.0685424;0.068703;0.0687316;0.0687465;0.0688292;0.0689379;0.0689463;0.0690541;0.0690734;0.0691251;0.0692325;0.0692666;0.0692718;0.0693925;0.0694202;0.0695474;0.0695495;0.0695649;0.0695951;0.0697175;0.069725;0.0697255;0.0697513;0.0697914;0.0700297;0.070076;0.0701277;0.0701338;0.0702404;0.0702597;0.0705721;0.0708295;0.0709882;0.0709883;0.0710857;0.0714228;0.071504;0.0715513;0.0717272;0.0719596;0.0719925;0.0720235;0.0720407;0.0721182;0.0722871;0.072323;0.0723274;0.0724182;0.0724651;0.0724833;0.0725317;0.0725873;0.0726886;0.0727172;0.0728558;0.0729231;0.0730688;0.0731223;0.0732334;0.073236;0.0732524;0.0733308;0.0733764;0.0734172;0.0735177;0.0735399;0.0736222;0.07384;0.0738808;0.0739697;0.0740212;0.0740527;0.0742684;0.0743287;0.0743921;0.0744118;0.0748509;0.0748784;0.0749867;0.0750363;0.0750441;0.0751367;0.0752634;0.0753115;0.0753622;0.0753962;0.0754686;0.0755497;0.0758095;0.0761001;0.0761152;0.0761334;0.0761425;0.0763544;0.0764413;0.0764667;0.0764839;0.0764985;0.0765919;0.0767707;0.0768131;0.0768744;0.0768815;0.0769631;0.0770504;0.0771859;0.0772662;0.0773225;0.0773226;0.0775768;0.0778446;0.0779254;0.0779462;0.0779644;0.0780931;0.0782005;0.0782547;0.0783861;0.0784299;0.0784776;0.0788255;0.0789406;0.0789546;0.0790401;0.0790781;0.079108;0.0791848;0.0792397;0.0794605;0.0795998;0.0796961;0.0798467;0.0798601;0.0798906;0.079974;0.0801615;0.0802094;0.0803506;0.080452;0.080843;0.0808948;0.0809752;0.0811662;0.0812039;0.0812611;0.0815089;0.0817813;0.0820107;0.0820947;0.0822475;0.0824759;0.0827665;0.0828161;0.0828951;0.0829766;0.083001;0.083109;0.0831206;0.0831746;0.083237;0.083361;0.0833665;0.0836694;0.0836834;0.0837049;0.0838182;0.083826;0.083836;0.0838825;0.0841566;0.0842456;0.0842859;0.0844059;0.0847365;0.0848021;0.0848485;0.084954;0.0850054;0.0850776;0.0852762;0.0855038;0.0855367;0.0856326;0.0857108;0.0859273;0.0860849;0.08612;0.0862235;0.0862749;0.086292;0.086297;0.0863456;0.0864032;0.0865211;0.086706;0.0869751;0.0869806;0.0870417;0.0870475;0.087166;0.0871843;0.0872033;0.0872738;0.0873022;0.0875878;0.0876409;0.0877173;0.0877385;0.0877793;0.0878511;0.0882379;0.088275;0.0883308;0.0883452;0.0885227;0.0886092;0.0886114;0.088621;0.0886654;0.0888746;0.0889193;0.0889677;0.089024;0.0890895;0.0891472;0.0894696;0.0895324;0.0896847;0.0897821;0.089872;0.0899005;0.0900514;0.0900946;0.0901271;0.0901377;0.0901824;0.0902867;0.090351;0.0903585;0.0904971;0.090613;0.0906495;0.090763;0.0907772;0.0908347;0.0908996;0.090965;0.0909685;0.0911079;0.091182;0.0912446;0.0912525;0.0912585;0.0912937;0.0913284;0.0913326;0.0913332;0.0913533;0.09155;0.091585;0.0916451;0.091768;0.0918482;0.091966;0.092033;0.0920384;0.092068;0.0921692;0.0921942;0.0922187;0.0922747;0.0923645;0.0924337;0.0924698;0.0925804;0.0926126;0.0929251;0.0929286;0.0930096;0.0932266;0.0932281;0.093324;0.0933655;0.0935394;0.0935655;0.0936697;0.0937376;0.0938479;0.0939138;0.0939823;0.0940118;0.0941125;0.0948105;0.0948972;0.0951628;0.0953703;0.0956742;0.0958014;0.0961116;0.0961575;0.0962149;0.0962478;0.0963288;0.0966768;0.0967124;0.0967527;0.0967625;0.0967975;0.0968675;0.0970439;0.09707;0.0970977;0.0971236;0.0972716;0.0973346;0.097543;0.0975481;0.0975732;0.097803;0.0978387;0.0978816;0.0978893;0.0978928;0.0979175;0.0980077;0.0981592;0.0983606;0.0983653;0.0984369;0.0984929;0.0986938;0.0987201;0.0988407;0.0989496;0.0990219;0.0990698;0.0991895;0.0993088;0.0993194;0.099393;0.0994082;0.099414;0.0994222;0.0994242;0.0994472;0.0994734;0.0995193;0.0999291;0.0999543;0.0999718;0.100052;0.100102;0.100105;0.100112;0.100227;0.100411;0.100482;0.100502;0.100516;0.100746;0.100753;0.100844;0.100862;0.101158;0.101226;0.10138;0.101388;0.101454;0.102013;0.102038;0.102163;0.10222;0.102281;0.102308;0.102394;0.102408;0.103102;0.103241;0.103279;0.103306;0.103323;0.103334;0.103421;0.103855;0.103984;0.104107;0.104211;0.104487;0.104556;0.104652;0.104654;0.104662;0.105174;0.10524;0.105281;0.105292;0.105339;0.105555;0.10564;0.105712;0.105993;0.106075;0.106278;0.106341;0.106719;0.106756;0.106954;0.107077;0.1071;0.107144;0.107227;0.107267;0.107569;0.107572;0.107675;0.107692;0.108145;0.108148;0.108203;0.108215;0.108224;0.108483;0.108484;0.108525;0.108589;0.10885;0.108855;0.108864;0.108924;0.10898;0.109165;0.109215;0.109456;0.109622;0.109684;0.109844;0.109896;0.109905;0.109955;0.110038;0.11013;0.110229;0.110307;0.110365;0.110398;0.11055;0.110566;0.11075;0.111158;0.111338;0.111759;0.111788;0.111931;0.11194;0.112107;0.112449;0.112462;0.1125;0.112599;0.112647;0.112789;0.112986;0.113265;0.113314;0.113541;0.113558;0.113851;0.113871;0.113933;0.114075;0.1141;0.114304;0.114527;0.114695;0.114787;0.115015;0.115054;0.115178;0.115315;0.115335;0.115352;0.11562;0.11579;0.116222;0.116301;0.117255;0.117258;0.117378;0.117462;0.117507;0.117521;0.117536;0.1179;0.118036;0.118139;0.118389;0.118466;0.118488;0.118538;0.118551;0.118722;0.119189;0.119416;0.119521;0.119605;0.119634;0.119691;0.119885;0.119943;0.120221;0.120338;0.120404;0.120449;0.120537;0.120594;0.120626;0.120635;0.120788;0.120821;0.120887;0.121057;0.121117;0.121243;0.121394;0.121406;0.121453;0.12212;0.122384;0.122461;0.122657;0.122768;0.122939;0.123084;0.12319;0.123397;0.123451;0.123466;0.123543;0.123667;0.123866;0.12388;0.12408;0.124216;0.124274;0.124491;0.12451;0.124555;0.124585;0.124729;0.124735;0.124738;0.124839;0.12489;0.124997;0.125175;0.125251;0.125256;0.125296;0.125348;0.125459;0.125465;0.125514;0.125743;0.125842;0.125872;0.125873;0.125956;0.126054;0.126225;0.126294;0.126384;0.126395;0.126612;0.12666;0.126909;0.126931;0.127009;0.12708;0.127089;0.127151;0.127378;0.127439;0.127506;0.127537;0.127556;0.127637;0.127831;0.127856;0.127862;0.127875;0.128397;0.128657;0.128793;0.129019;0.129257;0.129545;0.129627;0.129701;0.129726;0.130073;0.130086;0.130165;0.130206;0.130255;0.130405;0.130835;0.130984;0.131199;0.131292;0.131302;0.131445;0.131653;0.131679;0.131897;0.131992;0.132065;0.132155;0.132233;0.132472;0.132517;0.132584;0.132926;0.132941;0.133004;0.133083;0.133108;0.133132;0.133164;0.133179;0.133233;0.133265;0.133421;0.133786;0.133806;0.134261;0.134306;0.134324;0.134395;0.134425;0.134444;0.134447;0.134511;0.134558;0.135019;0.135261;0.135318;0.135434;0.135541;0.135727;0.135858;0.135963;0.135999;0.136078;0.136085;0.136276;0.136492;0.136652;0.136654;0.136686;0.136982;0.137171;0.137175;0.137336;0.137378;0.137532;0.137976;0.13834;0.138444;0.138486;0.138615;0.138953;0.13908;0.139164;0.139401;0.139625;0.139636;0.140138;0.140182;0.140259;0.140382;0.14075;0.14085;0.141078;0.141142;0.14143;0.141526;0.141934;0.142099;0.142483;0.142495;0.14273;0.142994;0.143032;0.143631;0.14395;0.144457;0.144612;0.144693;0.144838;0.144929;0.145044;0.145559;0.145716;0.145783;0.146016;0.146084;0.14613;0.146146;0.146162;0.146477;0.146489;0.146587;0.146594;0.146656;0.146762;0.146763;0.147101;0.147205;0.147583;0.147917;0.148086;0.148424;0.148753;0.148766;0.148883;0.149353;0.149623;0.149847;0.149866;0.149975;0.150074;0.150235;0.150363;0.150584;0.150762;0.150965;0.15098;0.151087;0.151262;0.151403;0.151518;0.151613;0.151718;0.152376;0.152395;0.153149;0.153259;0.153362;0.153377;0.153824;0.153891;0.153898;0.153899;0.153922;0.15393;0.154098;0.154168;0.154596;0.154734;0.154804;0.154836;0.154844;0.154901;0.154923;0.155182;0.155364;0.155649;0.156267;0.156284;0.156401;0.156441;0.156482;0.15698;0.157058;0.157176;0.157488;0.157507;0.15769;0.158088;0.158192;0.158198;0.158297;0.158554;0.158662;0.158692;0.158731;0.158748;0.158783;0.158843;0.158927;0.159442;0.159503;0.159653;0.159706;0.160057;0.160109;0.160563;0.160921;0.160925;0.16112;0.161367;0.161551;0.161552;0.161864;0.161977;0.16216;0.162179;0.162275;0.162623;0.16267;0.162817;0.163122;0.163813;0.164952;0.165182;0.165252;0.165376;0.165381;0.165552;0.165563;0.165566;0.165697;0.16648;0.166564;0.166651;0.166652;0.166712;0.166748;0.166788;0.167259;0.167396;0.167432;0.167442;0.167459;0.167718;0.167997;0.168072;0.168132;0.168149;0.168519;0.168589;0.168665;0.168698;0.168723;0.168913;0.168968;0.169032;0.169094;0.169407;0.169607;0.169778;0.169915;0.169997;0.170326;0.1705;0.170561;0.17059;0.17071;0.170896;0.170956;0.171259;0.171373;0.171425;0.171757;0.172782;0.172795;0.172898;0.17304;0.173654;0.173659;0.173669;0.173736;0.173768;0.173781;0.173789;0.173838;0.173875;0.173964;0.174205;0.174638;0.175007;0.175163;0.175201;0.1753;0.175301;0.175344;0.175513;0.175519;0.175599;0.175603;0.175629;0.175798;0.17596;0.176201;0.176578;0.176585;0.177;0.17705;0.177171;0.177292;0.177663;0.177682;0.177775;0.177795;0.177892;0.178221;0.178429;0.178479;0.178604;0.179272;0.179282;0.179479;0.179549;0.180074;0.180167;0.180895;0.18149;0.181763;0.181821;0.182001;0.182202;0.182257;0.182324;0.182683;0.182789;0.182883;0.183093;0.183222;0.183322;0.183575;0.183614;0.183839;0.183884;0.184022;0.184144;0.184204;0.184906;0.184976;0.185325;0.185391;0.185417;0.185549;0.185947;0.186259;0.186372;0.186383;0.186503;0.186682;0.18688;0.1869;0.187025;0.18709;0.187211;0.187589;0.188081;0.188139;0.188337;0.188383;0.188665;0.188941;0.189369;0.189571;0.189854;0.190025;0.190057;0.190215;0.19032;0.190905;0.19134;0.191357;0.191726;0.192502;0.192739;0.193345;0.193682;0.193885;0.194188;0.194608;0.19464;0.195178;0.195499;0.195557;0.195706;0.196018;0.196981;0.197008;0.197122;0.197338;0.197501;0.198116;0.198185;0.19869;0.198935;0.199016;0.199136;0.199284;0.199454;0.199536;0.199579;0.199679;0.200108;0.200138;0.200182;0.200422;0.200886;0.200929;0.201346;0.201771;0.202512;0.202585;0.202889;0.203277;0.203284;0.203423;0.203494;0.203578;0.203728;0.204052;0.204196;0.204204;0.204405;0.204542;0.204578;0.204605;0.204897;0.204898;0.204927;0.205022;0.205143;0.205221;0.205228;0.205301;0.205311;0.206169;0.206197;0.206227;0.206343;0.206498;0.20654;0.206815;0.206849;0.206898;0.207037;0.207412;0.207536;0.207563;0.207587;0.208167;0.208239;0.20826;0.208263;0.208625;0.208813;0.209301;0.209498;0.209507;0.209603;0.209847;0.209893;0.210129;0.210241;0.210457;0.210972;0.211304;0.211344;0.211402;0.211551;0.211562;0.212171;0.212287;0.212369;0.212562;0.212774;0.212872;0.213772;0.213803;0.214819;0.214937;0.215088;0.215592;0.215646;0.215777;0.215941;0.216095;0.216306;0.21682;0.217646;0.21781;0.21816;0.218198;0.21826;0.218313;0.218395;0.218529;0.21871;0.218883;0.218898;0.218903;0.218994;0.219377;0.219466;0.219714;0.219766;0.219767;0.219823;0.220218;0.220723;0.220735;0.22081;0.220884;0.221033;0.221375;0.222123;0.222136;0.222473;0.222828;0.22289;0.222938;0.222981;0.223143;0.223721;0.224089;0.224262;0.224342;0.225421;0.225513;0.225669;0.226193;0.226292;0.226456;0.22775;0.228184;0.228376;0.228458;0.229342;0.229935;0.230098;0.230104;0.230327;0.230356;0.230381;0.231171;0.231418;0.231564;0.231921;0.232064;0.232392;0.232613;0.232619;0.232779;0.233165;0.233392;0.233426;0.23368;0.233869;0.233994;0.234145;0.234333;0.234344;0.234621;0.23463;0.234882;0.234941;0.235353;0.235648;0.235835;0.235836;0.236049;0.236118;0.236207;0.236281;0.236295;0.236397;0.236709;0.236854;0.237418;0.237551;0.237781;0.237808;0.238006;0.238213;0.238384;0.23874;0.238767;0.239434;0.239627;0.239699;0.239771;0.240224;0.24037;0.240617;0.240739;0.240935;0.240975;0.241277;0.241284;0.24142;0.241466;0.241545;0.241818;0.24244;0.24273;0.242882;0.242893;0.242975;0.24318;0.243576;0.244258;0.244789;0.245366;0.245451;0.245454;0.245919;0.245958;0.245963;0.246052;0.24693;0.247587;0.247631;0.248146;0.248207;0.248214;0.248381;0.248562;0.24873;0.248932;0.249114;0.249145;0.249573;0.249863;0.250054;0.250517;0.250669;0.250717;0.25082;0.25084;0.250877;0.25107;0.251248;0.25139;0.251483;0.251513;0.251644;0.251765;0.25189;0.251937;0.252183;0.252909;0.252996;0.253096;0.253535;0.253575;0.253628;0.253677;0.254224;0.254361;0.255438;0.255523;0.255563;0.255606;0.255965;0.256472;0.256494;0.256831;0.258461;0.258697;0.259261;0.259418;0.259655;0.259858;0.260228;0.260494;0.260802;0.26167;0.261684;0.26186;0.262265;0.262393;0.262801;0.263271;0.263683;0.263759;0.263873;0.26392;0.264195;0.264323;0.264797;0.264837;0.264853;0.265068;0.265456;0.265747;0.265835;0.265846;0.266411;0.266553;0.266886;0.267095;0.267791;0.268496;0.269032;0.269092;0.269327;0.269405;0.26947;0.269664;0.269731;0.270539;0.271231;0.271467;0.271618;0.271871;0.271901;0.272243;0.272273;0.272607;0.275711;0.276016;0.276532;0.277107;0.277576;0.278717;0.28007;0.280486;0.280827;0.280949;0.280968;0.281118;0.282664;0.283157;0.283264;0.283565;0.283871;0.284078;0.285949;0.2863;0.286841;0.287169;0.287259;0.287691;0.288088;0.288305;0.288366;0.28941;0.289919;0.290406;0.290768;0.292072;0.293371;0.295329;0.295498;0.295504;0.296247;0.296388;0.296637;0.297094;0.297357;0.297515;0.297572;0.29773;0.29775;0.298146;0.298422;0.298505;0.298773;0.300437;0.300586;0.301209;0.301236;0.30125;0.301817;0.302069;0.30241;0.302467;0.302702;0.302835;0.303026;0.303107;0.303721;0.303831;0.303906;0.303986;0.304323;0.304414;0.304506;0.304513;0.305728;0.306223;0.306304;0.30926;0.309601;0.309625;0.310251;0.310654;0.310706;0.310784;0.31122;0.311259;0.311341;0.311368;0.311391;0.311554;0.312656;0.313195;0.313371;0.313399;0.313687;0.313783;0.314159;0.314776;0.314924;0.315131;0.315535;0.315831;0.315897;0.316513;0.316762;0.316768;0.3177;0.317899;0.318798;0.319503;0.319999;0.320098;0.321008;0.321518;0.323459;0.324262;0.324361;0.324435;0.324575;0.325326;0.326806;0.327418;0.32803;0.328442;0.32923;0.33097;0.331458;0.331916;0.332656;0.333199;0.333939;0.334396;0.336408;0.336526;0.337994;0.33821;0.33992;0.340124;0.342555;0.342874;0.346642;0.350508;0.351596;0.351739;0.351863;0.35197;0.352103;0.35227;0.353273;0.35414;0.356136;0.356855;0.357336;0.359618;0.360089;0.360377;0.360579;0.36064;0.361128;0.361355;0.361798;0.36355;0.36411;0.364303;0.364372;0.364893;0.365104;0.365306;0.365877;0.366668;0.36667;0.366805;0.367298;0.368046;0.370349;0.370471;0.370607;0.372269;0.37228;0.373672;0.374587;0.374857;0.377115;0.378461;0.379033;0.379236;0.379296;0.379997;0.38026;0.380734;0.381765;0.382153;0.385213;0.385433;0.386047;0.38635;0.389329;0.392377;0.394508;0.395379;0.39567;0.39591;0.397739;0.398008;0.3988;0.401378;0.401763;0.402407;0.40312;0.403755;0.405787;0.406105;0.40638;0.40701;0.407829;0.408102;0.408612;0.410736;0.411288;0.413343;0.413643;0.414802;0.416993;0.416994;0.417671;0.417827;0.417857;0.418323;0.418941;0.420782;0.421395;0.422224;0.422964;0.423109;0.423252;0.42332;0.423965;0.425458;0.426977;0.42733;0.433909;0.439232;0.439333;0.43959;0.441715;0.442508;0.44282;0.44314;0.446561;0.446761;0.4471;0.447123;0.447412;0.450023;0.45087;0.451034;0.451396;0.451817;0.455404;0.455769;0.458014;0.460055;0.460614;0.461223;0.464387;0.464587;0.465138;0.465178;0.467034;0.468899;0.470003;0.471619;0.47191;0.472221;0.473836;0.4743;0.475911;0.476043;0.476234;0.476387;0.47683;0.477272;0.478072;0.478728;0.479076;0.481304;0.482751;0.484215;0.485656;0.48628;0.488288;0.490463;0.490818;0.491856;0.495541;0.496756;0.497296;0.502032;0.507514;0.507748;0.51026;0.512858;0.51526;0.516958;0.519803;0.519857;0.520214;0.522622;0.523011;0.524031;0.524731;0.5255;0.529066;0.53093;0.531146;0.53572;0.53642;0.537187;0.538936;0.540496;0.542534;0.554323;0.554634;0.557482;0.559258;0.56249;0.563989;0.57494;0.57534;0.580979;0.586506;0.592322;0.592632;0.592992;0.594984;0.595179;0.595873;0.596797;0.597203;0.598644;0.600939;0.601574;0.601607;0.602148;0.602385;0.607499;0.609523;0.609791;0.610112;0.611467;0.611697;0.611739;0.616792;0.617752;0.618209;0.620747;0.621689;0.624525;0.627044;0.62906;0.629251;0.629971;0.630548;0.630715;0.631047;0.631613;0.63473;0.635085;0.635235;0.64204;0.642997;0.643547;0.644838;0.648425;0.649492;0.652376;0.652491;0.653248;0.654148;0.657142;0.65762;0.658481;0.658828;0.662344;0.66258;0.662824;0.664025;0.667785;0.67258;0.675298;0.675771;0.67601;0.676261;0.67698;0.679036;0.681933;0.682802;0.686497;0.686955;0.687564;0.687793;0.689373;0.68986;0.691425;0.695034;0.696667;0.699216;0.69995;0.702672;0.705137;0.705507;0.706372;0.706874;0.706991;0.709605;0.710009;0.711157;0.715189;0.715332;0.717313;0.720051;0.720573;0.720595;0.722875;0.727207;0.732508;0.737272;0.738268;0.743209;0.744691;0.746314;0.750286;0.750579;0.751122;0.757085;0.758368;0.760788;0.763537;0.765247;0.765344;0.782485;0.783048;0.790586;0.793142;0.798098;0.803964;0.80945;0.810978;0.813354;0.813902;0.815462;0.817597;0.81801;0.821069;0.821902;0.823262;0.823759;0.824355;0.827286;0.828463;0.82949;0.830071;0.832307;0.840367;0.849447;0.850063;0.854269;0.855219;0.858124;0.858194;0.862795;0.863313;0.863481;0.863505;0.868698;0.872354;0.872985;0.877174;0.877519;0.884824;0.886041;0.889423;0.889436;0.905201;0.905858;0.907229;0.90841;0.91019;0.910668;0.912389;0.913594;0.917603;0.922522;0.923466;0.933103;0.94475	0.27;0.32;0.35;0.38;0.41;0.49;0.51;0.52;0.57;0.58;0.59;0.64;0.66;0.67;0.69;0.73;0.74;0.77;0.78;0.79;0.81;0.82;0.84;0.85;0.87;0.92;0.95;1.03;1.05;1.06;1.09;1.11;1.12;1.13;1.16;1.17;1.18;1.21;1.23;1.24;1.29;1.3;1.31;1.35;1.37;1.38;1.41;1.44;1.5;1.51;1.53;1.6;1.64;1.66;1.67;1.69;1.74;1.75;1.76;1.8;1.84;1.85;1.87;1.88;1.89;1.94;1.96;2;2.01;2.02;2.03;2.04;2.05;2.06;2.08;2.09;2.1;2.11;2.13;2.16;2.17;2.24;2.27;2.28;2.29;2.33;2.34;2.39;2.42;2.45;2.47;2.54;2.56;2.59;2.6;2.63;2.64;2.71;2.73;2.76;2.8;2.85;2.86;2.89;2.96;2.97;3.03;3.05;3.06;3.08;3.09;3.1;3.11;3.12;3.16;3.17;3.18;3.19;3.21;3.22;3.23;3.27;3.28;3.33;3.35;3.37;3.38;3.39;3.4;3.43;3.44;3.45;3.46;3.47;3.48;3.53;3.54;3.56;3.59;3.6;3.64;3.65;3.68;3.71;3.73;3.76;3.77;3.81;3.82;3.87;3.91;3.92;4.01;4.04;4.05;4.09;4.14;4.23;4.28;4.29;4.34;4.35;4.37;4.45;4.47;4.49;4.5;4.52;4.53;4.56;4.63;4.64;4.65;4.66;4.67;4.68;4.69;4.7;4.73;4.74;4.75;4.76;4.81;4.84;4.86;4.87;4.88;4.9;4.92;4.93;4.94;4.95;4.96;4.97;4.99;5;5.04;5.06;5.08;5.09;5.1;5.11;5.13;5.15;5.16;5.17;5.19;5.2;5.22;5.27;5.3;5.32;5.33;5.34;5.36;5.37;5.4;5.43;5.44;5.46;5.47;5.49;5.51;5.53;5.54;5.59;5.6;5.61;5.62;5.63;5.64;5.65;5.69;5.71;5.8;5.86;5.89;5.9;5.91;5.92;5.93;5.94;5.95;5.96;5.97;5.98;5.99;6;6.05;6.1;6.14;6.15;6.16;6.17;6.19;6.21;6.22;6.23;6.24;6.25;6.26;6.29;6.3;6.31;6.32;6.33;6.35;6.37;6.38;6.41;6.42;6.43;6.45;6.46;6.47;6.49;6.51;6.55;6.56;6.57;6.58;6.59;6.6;6.65;6.66;6.68;6.69;6.7;6.72;6.73;6.74;6.77;6.78;6.79;6.81;6.82;6.85;6.86;6.87;6.88;6.89;6.92;6.94;6.95;6.96;6.97;7;7.01;7.02;7.04;7.05;7.06;7.08;7.09;7.11;7.12;7.13;7.14;7.15;7.16;7.17;7.18;7.19;7.2;7.22;7.24;7.26;7.29;7.3;7.32;7.34;7.35;7.38;7.39;7.43;7.44;7.46;7.47;7.48;7.49;7.51;7.52;7.53;7.54;7.55;7.56;7.57;7.58;7.59;7.6;7.61;7.62;7.63;7.64;7.65;7.66;7.67;7.7;7.71;7.72;7.73;7.75;7.77;7.79;7.81;7.82;7.83;7.84;7.85;7.88;7.89;7.93;7.95;7.96;7.97;7.98;7.99;8.01;8.02;8.03;8.06;8.07;8.09;8.1;8.17;8.19;8.2;8.22;8.23;8.25;8.29;8.3;8.32;8.33;8.34;8.35;8.37;8.38;8.4;8.41;8.42;8.43;8.45;8.46;8.47;8.48;8.52;8.53;8.54;8.56;8.59;8.6;8.61;8.62;8.63;8.64;8.65;8.66;8.69;8.7;8.71;8.73;8.74;8.76;8.79;8.8;8.81;8.84;8.86;8.88;8.9;8.91;8.92;8.94;8.96;8.97;8.99;9;9.01;9.02;9.03;9.04;9.05;9.06;9.07;9.09;9.1;9.12;9.13;9.14;9.16;9.17;9.18;9.19;9.21;9.23;9.24;9.25;9.26;9.27;9.28;9.29;9.3;9.31;9.32;9.34;9.35;9.36;9.37;9.38;9.39;9.4;9.43;9.44;9.51;9.55;9.56;9.57;9.61;9.62;9.64;9.65;9.66;9.67;9.68;9.7;9.71;9.72;9.73;9.74;9.75;9.76;9.77;9.78;9.79;9.8;9.81;9.82;9.83;9.84;9.86;9.87;9.88;9.89;9.92;9.93;9.94;9.95;9.96;9.97;9.98;9.99;10;10.01;10.02;10.03;10.04;10.05;10.06;10.07;10.08;10.09;10.1;10.11;10.12;10.13;10.14;10.16;10.17;10.18;10.19;10.21;10.22;10.23;10.25;10.26;10.27;10.28;10.3;10.31;10.32;10.33;10.34;10.35;10.36;10.37;10.38;10.39;10.4;10.41;10.42;10.43;10.44;10.47;10.48;10.49;10.5;10.52;10.53;10.54;10.55;10.56;10.57;10.58;10.59;10.6;10.61;10.62;10.63;10.64;10.65;10.67;10.68;10.69;10.7;10.71;10.72;10.73;10.74;10.75;10.76;10.77;10.79;10.8;10.81;10.82;10.83;10.86;10.87;10.88;10.89;10.9;10.91;10.92;10.93;10.94;10.95;10.97;10.99;11;11.01;11.02;11.05;11.06;11.07;11.08;11.11;11.12;11.13;11.15;11.16;11.17;11.18;11.19;11.2;11.21;11.23;11.27;11.28;11.3;11.31;11.33;11.34;11.35;11.36;11.37;11.38;11.39;11.42;11.43;11.45;11.47;11.5;11.51;11.52;11.54;11.55;11.58;11.59;11.6;11.63;11.65;11.66;11.67;11.68;11.69;11.7;11.71;11.72;11.73;11.74;11.75;11.77;11.79;11.8;11.81;11.82;11.86;11.87;11.88;11.89;11.9;11.91;11.92;11.93;11.94;11.95;11.96;11.97;11.99;12;12.01;12.02;12.04;12.06;12.07;12.11;12.12;12.14;12.15;12.16;12.24;12.25;12.26;12.27;12.28;12.29;12.31;12.33;12.34;12.35;12.37;12.39;12.4;12.41;12.42;12.44;12.46;12.47;12.48;12.5;12.51;12.52;12.54;12.56;12.57;12.59;12.6;12.62;12.63;12.64;12.67;12.68;12.69;12.7;12.71;12.74;12.75;12.76;12.77;12.78;12.79;12.8;12.82;12.83;12.84;12.86;12.87;12.88;12.89;12.92;12.93;12.94;12.96;12.97;12.98;12.99;13;13.01;13.02;13.03;13.05;13.07;13.09;13.1;13.11;13.12;13.13;13.14;13.15;13.17;13.18;13.19;13.2;13.21;13.24;13.25;13.26;13.29;13.31;13.32;13.34;13.35;13.36;13.37;13.39;13.4;13.41;13.44;13.45;13.46;13.48;13.49;13.5;13.51;13.52;13.54;13.55;13.56;13.57;13.58;13.6;13.61;13.62;13.63;13.64;13.65;13.66;13.67;13.68;13.69;13.7;13.71;13.72;13.74;13.76;13.78;13.79;13.8;13.82;13.83;13.84;13.89;13.9;13.91;13.97;13.98;13.99;14;14.01;14.03;14.04;14.05;14.06;14.08;14.09;14.1;14.11;14.12;14.13;14.15;14.16;14.17;14.18;14.2;14.21;14.22;14.23;14.25;14.26;14.29;14.31;14.32;14.34;14.36;14.37;14.39;14.4;14.41;14.42;14.44;14.45;14.46;14.47;14.48;14.49;14.5;14.51;14.52;14.53;14.54;14.56;14.57;14.58;14.59;14.6;14.61;14.62;14.64;14.65;14.66;14.68;14.7;14.73;14.74;14.75;14.77;14.78;14.79;14.8;14.81;14.82;14.83;14.84;14.85;14.86;14.87;14.88;14.89;14.92;14.95;14.96;14.98;14.99;15;15.03;15.05;15.07;15.08;15.09;15.1;15.11;15.13;15.14;15.15;15.16;15.17;15.18;15.19;15.21;15.22;15.23;15.24;15.26;15.29;15.3;15.34;15.35;15.37;15.38;15.39;15.4;15.41;15.42;15.43;15.44;15.45;15.46;15.47;15.48;15.49;15.5;15.51;15.53;15.55;15.56;15.57;15.58;15.6;15.61;15.64;15.67;15.68;15.69;15.7;15.71;15.72;15.73;15.74;15.75;15.76;15.77;15.78;15.79;15.8;15.81;15.82;15.83;15.84;15.85;15.86;15.87;15.9;15.92;15.93;15.94;15.96;15.97;15.98;16;16.02;16.03;16.04;16.06;16.08;16.1;16.11;16.13;16.14;16.15;16.16;16.17;16.18;16.19;16.2;16.22;16.23;16.24;16.27;16.28;16.29;16.3;16.31;16.32;16.34;16.35;16.36;16.37;16.39;16.4;16.41;16.42;16.44;16.46;16.47;16.48;16.51;16.53;16.54;16.55;16.57;16.58;16.59;16.61;16.62;16.63;16.66;16.67;16.68;16.7;16.71;16.72;16.73;16.76;16.79;16.82;16.84;16.85;16.86;16.88;16.91;16.92;16.94;16.96;16.97;16.98;16.99;17;17.04;17.05;17.06;17.07;17.08;17.09;17.1;17.12;17.13;17.14;17.16;17.19;17.2;17.21;17.22;17.23;17.24;17.25;17.27;17.28;17.29;17.31;17.32;17.33;17.34;17.35;17.36;17.37;17.38;17.39;17.4;17.41;17.42;17.44;17.45;17.48;17.49;17.5;17.52;17.53;17.54;17.55;17.56;17.57;17.58;17.6;17.61;17.62;17.63;17.65;17.67;17.68;17.71;17.74;17.75;17.76;17.77;17.79;17.83;17.84;17.87;17.88;17.89;17.9;17.91;17.92;17.93;17.98;17.99;18.01;18.02;18.03;18.05;18.13;18.15;18.16;18.17;18.18;18.21;18.22;18.23;18.24;18.25;18.26;18.27;18.28;18.29;18.3;18.32;18.33;18.34;18.35;18.36;18.41;18.42;18.43;18.44;18.45;18.46;18.47;18.48;18.49;18.5;18.51;18.57;18.58;18.6;18.62;18.65;18.66;18.68;18.7;18.71;18.73;18.74;18.78;18.8;18.81;18.82;18.84;18.87;18.88;18.89;18.91;18.93;18.95;18.96;18.98;18.99;19;19.02;19.05;19.06;19.07;19.09;19.1;19.11;19.13;19.14;19.15;19.16;19.18;19.19;19.2;19.21;19.22;19.23;19.26;19.27;19.29;19.3;19.31;19.33;19.34;19.35;19.36;19.37;19.39;19.42;19.43;19.44;19.46;19.48;19.52;19.54;19.57;19.58;19.59;19.62;19.64;19.65;19.67;19.68;19.7;19.71;19.72;19.73;19.74;19.76;19.77;19.78;19.82;19.83;19.84;19.86;19.91;19.92;19.93;19.95;19.96;19.97;19.99;20;20.01;20.02;20.04;20.05;20.08;20.12;20.13;20.14;20.15;20.16;20.17;20.19;20.21;20.25;20.26;20.31;20.35;20.36;20.39;20.41;20.43;20.45;20.47;20.48;20.49;20.5;20.51;20.52;20.53;20.54;20.56;20.6;20.61;20.62;20.64;20.65;20.68;20.7;20.73;20.79;20.81;20.93;20.94;20.96;20.98;20.99;21.02;21.07;21.09;21.1;21.12;21.15;21.19;21.2;21.22;21.23;21.25;21.27;21.28;21.29;21.32;21.36;21.37;21.38;21.39;21.4;21.41;21.42;21.45;21.46;21.48;21.5;21.51;21.52;21.53;21.54;21.55;21.58;21.61;21.62;21.66;21.7;21.71;21.72;21.73;21.75;21.76;21.79;21.84;21.85;21.88;21.89;21.9;21.91;21.94;21.97;21.98;22.08;22.13;22.15;22.17;22.18;22.19;22.25;22.3;22.33;22.36;22.4;22.42;22.47;22.48;22.49;22.5;22.51;22.52;22.54;22.55;22.56;22.57;22.58;22.59;22.6;22.65;22.68;22.78;22.82;22.86;22.9;22.93;22.94;22.95;22.97;22.99;23.02;23.03;23.05;23.08;23.09;23.15;23.16;23.19;23.21;23.22;23.26;23.27;23.33;23.41;23.43;23.45;23.48;23.56;23.57;23.59;23.62;23.64;23.69;23.71;23.76;23.77;23.8;23.83;23.88;23.92;23.93;23.96;23.98;24;24.03;24.05;24.07;24.11;24.16;24.21;24.26;24.28;24.35;24.38;24.39;24.4;24.43;24.48;24.61;24.63;24.64;24.65;24.66;24.69;24.72;24.75;24.76;24.82;24.86;24.87;25.02;25.05;25.06;25.09;25.1;25.15;25.16;25.17;25.19;25.22;25.3;25.33;25.34;25.36;25.37;25.39;25.41;25.45;25.46;25.47;25.56;25.62;25.66;25.7;25.72;25.75;25.76;25.77;25.82;26.03;26.11;26.15;26.19;26.22;26.31;26.35;26.44;26.47;26.5;26.6;26.63;26.78;26.79;26.81;26.86;26.88;26.89;26.91;26.94;26.96;27.03;27.04;27.05;27.06;27.14;27.19;27.3;27.35;27.44;27.45;27.46;27.47;27.48;27.51;27.53;27.57;27.6;27.69;27.74;27.75;27.82;27.85;27.86;28.01;28.04;28.16;28.21;28.26;28.27;28.3;28.32;28.39;28.45;28.46;28.48;28.66;28.67;28.69;28.74;28.87;28.9;28.91;28.93;29.23;29.37;30.18;30.42;31.16;31.77;35
C73_SL327	ccaGGTAGGTAGGTAGGTAGGAG	23	8	120	6	1;2;3	0.0107063;0.0111357;0.0160199;0.0174007;0.0221866;0.0232554;0.024377;0.0255926;0.0274812;0.0299671;0.0334395;0.0337466;0.0359079;0.0365928;0.0367452;0.0369891;0.0389082;0.0400739;0.0418273;0.0451697;0.0455981;0.0494276;0.0494858;0.052422;0.0551955;0.0571306;0.0572349;0.0589327;0.0604176;0.060621;0.0630781;0.0640632;0.0643301;0.0652285;0.0656044;0.0666376;0.0673406;0.0696508;0.0703854;0.0707333;0.0724582;0.0725428;0.0760286;0.077891;0.0785469;0.0794853;0.0795387;0.0833738;0.0872392;0.0897706;0.0897729;0.0929308;0.104409;0.106346;0.106786;0.108251;0.111523;0.113635;0.114082;0.114505;0.114789;0.121695;0.123272;0.124204;0.125407;0.137347;0.145103;0.147441;0.155901;0.157127;0.162206;0.167695;0.171052;0.172747;0.183142;0.183697;0.184558;0.189818;0.189847;0.191783;0.192911;0.194516;0.204639;0.210885;0.216415;0.220015;0.228246;0.232312;0.240578;0.246378;0.247085;0.247163;0.252448;0.265284;0.269715;0.270365;0.270451;0.271433;0.283125;0.285472;0.298263;0.323893;0.328859;0.338622;0.34652;0.346804;0.347421;0.364616;0.390239;0.394523;0.401991;0.413554;0.434457;0.45872;0.554675;0.599741;0.763315;0.820236;0.838598;0.846354;0.90722	0.45;0.88;1;1.07;1.67;2.27;2.54;3.23;3.39;3.62;3.63;3.67;4.92;5.33;5.47;5.54;6.69;6.83;7.14;7.21;7.25;7.26;7.31;7.39;7.46;7.56;7.71;7.81;7.82;8.18;8.36;8.41;8.46;8.71;9.24;9.88;9.89;10.13;10.16;10.35;10.36;10.77;11.08;11.13;11.2;11.38;11.4;11.49;11.5;11.63;11.79;11.8;11.83;11.97;12.04;12.29;12.3;12.65;12.66;12.69;13.04;13.06;13.09;13.22;13.59;13.67;13.8;14.1;14.2;15.11;15.15;15.2;15.36;15.47;15.85;15.96;16.17;16.21;16.23;16.26;16.34;16.71;16.9;16.96;16.97;17.04;17.44;17.59;17.77;17.78;17.85;17.87;17.96;18.24;18.29;18.54;18.6;18.95;19.01;19.15;19.16;20.08;20.26;20.29;20.35;20.53;20.94;21.61;21.82;21.85;21.9;21.95;22.2;22.89;23.18;25.96;27.37;27.87;27.94;30.47
C73_SL328	taggcaGGTAGGTAGGTAGAGAA	23	8	35	6	1;2;3;4	0.0132567;0.0330314;0.0343338;0.035194;0.0405678;0.0411812;0.0457838;0.0458155;0.0466097;0.0471168;0.0629896;0.0630234;0.0763314;0.080942;0.0833068;0.100608;0.111098;0.16332;0.164999;0.184473;0.198206;0.225825;0.252617;0.254426;0.25705;0.257451;0.266689;0.297067;0.303499;0.307074;0.335951;0.412195;0.412206;0.507178;0.517983;0.554414;0.596706;0.635405;0.658324	2.47;2.48;2.83;3.26;4.25;4.45;4.6;4.65;4.67;5.41;6.02;6.74;6.94;7.67;7.82;8.03;8.67;9.27;9.57;10.97;11.38;11.56;11.9;12.45;14.56;14.59;15.38;17.11;17.46;17.55;18.22;18.95;20.96;21.66;23.94;26.06
C73_SL329	TAGGTAGGTGGGTTAGTAG	19	8	5	6	1;2;4	0.0070243;0.0204213;0.0508427;0.261982;0.558513	8.55;9.06;18.32;23.31;27.65
C73_SL330	ctaGCAGCAGAAATGTGTGATATAGATAG	29	8	1	6	3	0.0510134;0.0601187;0.164084	11.62;11.69;12.15
C73_SL331	caGGTGGGTAGGTAGGTGGATAG	23	7	14	6	1;2;3	0.0125281;0.016703;0.0228081;0.0228082;0.0233512;0.0384094;0.0552402;0.0642657;0.0766001;0.14198;0.171942;0.183555;0.184356;0.218027;0.387073;0.818343	1.01;5.85;6.96;8.07;10.83;11.35;13.05;13.73;13.88;15.92;17.46;21.7;22.01;22.86;23.64
C73_SL332	ATAGGTAGATAGGTAGATAGAG	22	7	5	6	2;3	0.0432568;0.0444545;0.0773645;0.116162;0.124328;0.124433	8.81;9.74;13.7;17.92;18.69
C73_SL333	CAGCTAGGTAGCTAGGTAGGTGTGTGGCTAGAGGGGAAAGGGGGGAAAT	49	7	1	6	1	0.0490379	17.66
C73_SL334	TTTTTGTGTTTGTGTGGTTTCACATTTTCGCTAGACAG	38	7	1	6	3	0.0248428	28.84
C73_SL335	atctatttattagcgtcatcagccgcagcagcagcAGGTGGGTAGGCAGGAAGAGAAAG	59	7	1	6	2;3	0.0326283;0.0783906;0.0858796	7.72;8.01;18.13
C73_SL336	TGTATGTATGTATGTATGTAT	21	7	1321	6	1;2;3;4	0.00536582;0.00571633;0.0058723;0.00605165;0.006372;0.00668989;0.00712641;0.00743748;0.00747938;0.00804045;0.00836467;0.00842121;0.00880113;0.00892028;0.00958952;0.00966857;0.00972297;0.0100486;0.010145;0.0104586;0.0104603;0.0106798;0.0107568;0.0108388;0.0113155;0.0121103;0.0122937;0.0124251;0.0125214;0.012778;0.012789;0.0128092;0.0131081;0.0132523;0.0133456;0.0133674;0.0133936;0.0134767;0.0136723;0.0137362;0.0137534;0.0137555;0.0137966;0.0139375;0.0140476;0.0142066;0.0142202;0.0142442;0.0143056;0.0143216;0.0146204;0.0147754;0.0148183;0.0148262;0.0148609;0.0149059;0.0150769;0.015134;0.0151485;0.0151515;0.0152834;0.0152911;0.0153699;0.0153752;0.0154191;0.0157096;0.0158325;0.0158435;0.0158861;0.015982;0.0164493;0.0164793;0.0164925;0.0167213;0.0167426;0.0168351;0.0169348;0.0170015;0.0170981;0.0171825;0.0172246;0.01724;0.0172553;0.0173492;0.0176036;0.0177877;0.0178956;0.0179367;0.0179662;0.0180557;0.0181502;0.0182817;0.0183001;0.0183692;0.0183957;0.0184209;0.0184547;0.0184738;0.0185004;0.0185506;0.0185563;0.018676;0.018767;0.018823;0.0189733;0.0189806;0.0191031;0.0191494;0.0192778;0.0195183;0.0196676;0.0197581;0.0200462;0.020061;0.0200887;0.020167;0.020182;0.0203089;0.020351;0.0204488;0.0205099;0.0206998;0.0207214;0.0207501;0.0207543;0.020777;0.0208433;0.0209228;0.0209256;0.020927;0.020967;0.0210299;0.0211015;0.0211284;0.0213542;0.0215302;0.0215742;0.0216179;0.0216399;0.0216466;0.0217097;0.0217824;0.0218018;0.0218565;0.0219999;0.0222078;0.0222522;0.022348;0.0223676;0.0223982;0.022448;0.0224545;0.0226748;0.0227087;0.0227801;0.0227858;0.0229444;0.0232467;0.0232789;0.0234506;0.0235966;0.0236843;0.0236945;0.0237556;0.0237955;0.0238293;0.0238512;0.0240256;0.0240268;0.0240605;0.0240709;0.0241306;0.0241559;0.0241811;0.02419;0.024227;0.0242757;0.02446;0.0245067;0.0246648;0.0246668;0.0248622;0.0248792;0.0248962;0.0249345;0.0249827;0.0250693;0.0250909;0.0251346;0.0251609;0.0252871;0.0253356;0.0253463;0.0253858;0.0254052;0.02556;0.0255632;0.0255729;0.0256738;0.025694;0.0258103;0.0258531;0.0259317;0.0260781;0.0260977;0.0261227;0.0261313;0.0263165;0.0264199;0.0264273;0.0265389;0.0267671;0.0268187;0.0269752;0.0270745;0.0271067;0.0271925;0.0272931;0.0274369;0.0276098;0.0278024;0.0278234;0.0279353;0.0279894;0.0280084;0.0280346;0.0283824;0.0284923;0.0286325;0.0286326;0.0286333;0.0286862;0.0287549;0.0289052;0.0289991;0.029049;0.0292848;0.0294119;0.02942;0.0295406;0.0296309;0.029669;0.029751;0.029752;0.0297935;0.0298115;0.0298256;0.0299733;0.0300375;0.0301485;0.0301562;0.0301874;0.0302394;0.0303696;0.0304609;0.0304912;0.0304914;0.0308798;0.0310147;0.0312071;0.0314051;0.0314703;0.0314805;0.0314957;0.031564;0.031657;0.0316641;0.0318191;0.0318952;0.0320134;0.0320233;0.0320977;0.0321396;0.0321719;0.0322231;0.0323288;0.0323897;0.032464;0.0324753;0.0324861;0.0326359;0.032677;0.0328335;0.0328838;0.032955;0.0330147;0.0330242;0.0330302;0.0332841;0.0332999;0.0333868;0.0335038;0.0335557;0.0336119;0.0336266;0.0336312;0.033653;0.0337313;0.0338212;0.0341343;0.0341411;0.0341467;0.0342741;0.0342845;0.0342902;0.0342993;0.034394;0.034544;0.0346058;0.034645;0.0347022;0.0347355;0.0347528;0.0348233;0.0348799;0.0349288;0.0349763;0.0350513;0.0350805;0.0350807;0.0350996;0.0351592;0.0351809;0.0351836;0.0352872;0.0354863;0.035497;0.0355323;0.0355536;0.0356428;0.0356726;0.0356942;0.0357685;0.035778;0.0359043;0.0359067;0.036031;0.0361799;0.03619;0.0361922;0.0362797;0.0363219;0.0363618;0.0365164;0.0365904;0.0366264;0.0367911;0.0367957;0.0368154;0.036829;0.0368527;0.0369749;0.037093;0.0371001;0.037126;0.0372365;0.0372608;0.0372946;0.0375916;0.0377829;0.0378481;0.0378759;0.0380462;0.0382641;0.0382761;0.0384426;0.0388944;0.0389479;0.038982;0.0390134;0.0390942;0.0392176;0.0392317;0.0392365;0.0393534;0.0393687;0.0394215;0.0395778;0.0396328;0.0397107;0.0397416;0.0398358;0.0398417;0.0398487;0.0398928;0.0398934;0.0399688;0.0400418;0.0403042;0.0403278;0.0404737;0.0405276;0.0405772;0.0406623;0.040949;0.040968;0.04102;0.0410218;0.0412237;0.0412857;0.0413969;0.0414823;0.0415793;0.0415843;0.0415955;0.0417574;0.0418068;0.0419573;0.0419878;0.0419957;0.0420233;0.042084;0.0421476;0.0421704;0.0421719;0.0422892;0.0423566;0.0423688;0.0425035;0.0428704;0.0432052;0.0433279;0.0433828;0.0434126;0.0434517;0.043452;0.0436915;0.0438103;0.0438104;0.0440619;0.0444292;0.0444501;0.044592;0.0446191;0.0446528;0.0446903;0.0447145;0.0447228;0.0453553;0.0454128;0.0458192;0.045916;0.0460711;0.0461387;0.046218;0.0462445;0.0463072;0.0463118;0.0464754;0.0464786;0.0466443;0.0469876;0.0470306;0.0470593;0.047173;0.0471946;0.0473677;0.0474135;0.0474354;0.0477377;0.0479904;0.0480927;0.0481245;0.0482731;0.0483195;0.0483288;0.0484984;0.0485252;0.0490973;0.0492212;0.0495422;0.049547;0.0495516;0.0495537;0.0496181;0.0496427;0.0496539;0.0497187;0.0499355;0.0500465;0.0500526;0.0501104;0.0501337;0.0501759;0.0501804;0.0502657;0.0503066;0.0503339;0.0503832;0.0503959;0.0504002;0.0506715;0.0507181;0.0510139;0.0511608;0.0511772;0.0512191;0.0514768;0.0515861;0.0516156;0.0518726;0.0519374;0.0520699;0.0521176;0.0522449;0.052435;0.0525128;0.0527522;0.0527891;0.0528627;0.0529806;0.0532355;0.0534995;0.0539404;0.0539656;0.0539721;0.0541111;0.0541475;0.0542907;0.0544126;0.0546605;0.0547968;0.0550114;0.0550866;0.055094;0.0551727;0.0553054;0.0553193;0.0554571;0.0558974;0.0559017;0.0559239;0.056027;0.0561123;0.0562937;0.0563874;0.0564271;0.0564605;0.0564977;0.0565524;0.0565855;0.0566101;0.0566842;0.0568068;0.0568179;0.0569534;0.05698;0.0571331;0.0571577;0.0572011;0.0572914;0.0573572;0.0573967;0.0574089;0.0575466;0.057604;0.0577866;0.058274;0.0584168;0.0584915;0.0585819;0.0586805;0.058797;0.0589493;0.0589508;0.0591199;0.059195;0.0592388;0.0594121;0.0595121;0.0596549;0.0597694;0.0600569;0.0602406;0.0603197;0.0603528;0.0603733;0.0603837;0.0605513;0.06058;0.0605817;0.0609276;0.0611876;0.0615134;0.0617092;0.0617123;0.0618291;0.061858;0.0618611;0.0620636;0.0623209;0.0624068;0.0624121;0.0624499;0.0624805;0.0627705;0.0629385;0.0630841;0.063244;0.0632891;0.0633121;0.0633608;0.0633727;0.0634653;0.0634907;0.0635411;0.0636036;0.0636592;0.063795;0.0638676;0.063931;0.0641006;0.0642959;0.0643374;0.0644181;0.0644303;0.064739;0.0648566;0.0651251;0.0656073;0.0656177;0.0656579;0.0656944;0.0657862;0.0658551;0.0659713;0.066029;0.066094;0.0666738;0.0667434;0.066864;0.0669487;0.0671635;0.0672373;0.0673038;0.0673056;0.0674129;0.0674511;0.0674706;0.0676195;0.0676706;0.067704;0.0678142;0.0678416;0.0681214;0.0682824;0.0683294;0.0684119;0.068713;0.0689565;0.0690863;0.0692754;0.0693604;0.0694681;0.0698885;0.0700225;0.0700299;0.070399;0.0706835;0.0708526;0.0709945;0.0712859;0.0713575;0.071381;0.0714614;0.0714857;0.0715992;0.0718693;0.0719414;0.0720735;0.0720827;0.0721942;0.0723131;0.0723352;0.072384;0.0724873;0.0726216;0.0727275;0.0728133;0.0729715;0.0729963;0.0731502;0.0733917;0.0736687;0.0741321;0.0750146;0.0750638;0.075242;0.0752527;0.0754725;0.0754933;0.075503;0.0755092;0.0755421;0.0756322;0.0758772;0.0761808;0.0763141;0.0765755;0.0766252;0.0769884;0.077037;0.0771564;0.0771823;0.0773143;0.0773616;0.077444;0.0774513;0.0778475;0.0778499;0.0779207;0.0784402;0.0785905;0.0789572;0.0790721;0.0794387;0.0796287;0.0796606;0.0798315;0.0798987;0.080185;0.0803369;0.0804357;0.0806418;0.0806659;0.080733;0.0808567;0.0809943;0.0810713;0.0811847;0.0812718;0.0815103;0.0815252;0.0817642;0.0819234;0.0820301;0.0820852;0.082118;0.082133;0.0822172;0.0823626;0.0825044;0.0827472;0.082962;0.0830423;0.0833102;0.0835245;0.0836283;0.0837197;0.0839661;0.0840813;0.0841187;0.0844639;0.0845329;0.0847409;0.0847661;0.0847714;0.085166;0.085331;0.0854597;0.0855412;0.0855908;0.0860705;0.0861743;0.0862545;0.0864207;0.0865131;0.0865975;0.0866001;0.08661;0.0869344;0.0870237;0.087217;0.0875889;0.0876962;0.0878229;0.0882493;0.0883984;0.0884608;0.0886504;0.088829;0.0889961;0.0890551;0.0892682;0.0893321;0.0896867;0.0899539;0.0901071;0.0901244;0.09033;0.090578;0.0908057;0.0908496;0.0909083;0.0910397;0.0911146;0.0913741;0.0913859;0.0913975;0.0914516;0.0916055;0.0917894;0.0919273;0.0919684;0.0920087;0.092065;0.0920664;0.0921375;0.0922006;0.0928621;0.0928672;0.0929599;0.0931892;0.093196;0.0932123;0.0933078;0.0934596;0.0937176;0.0940508;0.0943404;0.0944289;0.094636;0.0950773;0.0950934;0.0953517;0.0956271;0.095746;0.0958982;0.0958992;0.0960014;0.0965306;0.0968583;0.0974349;0.0975293;0.0976611;0.0977383;0.0987573;0.0989132;0.0989648;0.0990759;0.0991566;0.0995358;0.0998438;0.0999091;0.100221;0.100387;0.100716;0.100831;0.100894;0.100908;0.101133;0.101456;0.101725;0.10236;0.102522;0.102804;0.102854;0.103124;0.103393;0.103858;0.104144;0.104172;0.104444;0.10454;0.104673;0.10471;0.105045;0.105333;0.105374;0.105557;0.106018;0.106213;0.106356;0.106531;0.10654;0.106628;0.106834;0.10685;0.107724;0.108221;0.108233;0.108412;0.108444;0.108498;0.108989;0.109332;0.109333;0.109499;0.109557;0.110072;0.11046;0.110901;0.110981;0.111022;0.11167;0.111755;0.112123;0.112205;0.112335;0.112712;0.112932;0.112957;0.113327;0.113716;0.114014;0.114295;0.115115;0.115129;0.115148;0.11533;0.115427;0.115624;0.115923;0.116352;0.116404;0.116578;0.116592;0.116621;0.116934;0.117701;0.117852;0.118075;0.118141;0.118549;0.118618;0.118837;0.118875;0.119422;0.119823;0.120496;0.120736;0.12088;0.120989;0.121765;0.122172;0.122177;0.122821;0.123198;0.123228;0.123411;0.123962;0.124091;0.124162;0.124259;0.12447;0.124577;0.124803;0.125535;0.125742;0.126054;0.126101;0.126392;0.128141;0.128634;0.129639;0.130523;0.131034;0.1318;0.132101;0.132624;0.133187;0.133204;0.133389;0.133548;0.134704;0.135102;0.135715;0.135979;0.137575;0.137843;0.138206;0.138235;0.138603;0.138649;0.139358;0.139732;0.140292;0.140362;0.141233;0.141458;0.141571;0.141649;0.142281;0.142355;0.142805;0.144001;0.144368;0.145084;0.145631;0.146218;0.146506;0.146877;0.147674;0.148973;0.149542;0.149573;0.149749;0.150454;0.150807;0.150828;0.151461;0.151684;0.152285;0.153107;0.153455;0.153793;0.153943;0.154845;0.155322;0.155669;0.156134;0.156983;0.158687;0.159294;0.159604;0.159607;0.159785;0.159946;0.163022;0.163127;0.164916;0.165259;0.167099;0.167229;0.168291;0.168922;0.170347;0.170498;0.171538;0.171856;0.173445;0.173552;0.174474;0.17714;0.177574;0.180847;0.181235;0.181328;0.182307;0.182646;0.184305;0.184432;0.184957;0.185227;0.185583;0.185679;0.185917;0.186273;0.188655;0.189172;0.192743;0.192969;0.19398;0.194814;0.195248;0.195796;0.19844;0.198586;0.199644;0.2012;0.201449;0.203151;0.203481;0.203506;0.203811;0.204641;0.205084;0.207047;0.209318;0.209567;0.209878;0.209964;0.212186;0.212568;0.212836;0.215287;0.216035;0.216921;0.21711;0.217356;0.217517;0.218416;0.218648;0.219045;0.220349;0.221514;0.222183;0.227534;0.228365;0.228978;0.229306;0.230609;0.230833;0.232787;0.234585;0.234904;0.235466;0.235814;0.238978;0.244285;0.249068;0.250686;0.252258;0.252305;0.253984;0.25544;0.257124;0.257547;0.259794;0.2608;0.264643;0.271388;0.278528;0.279866;0.280647;0.282574;0.283926;0.287142;0.287603;0.290081;0.290876;0.295295;0.29848;0.305263;0.31222;0.317063;0.32123;0.322039;0.331387;0.332605;0.340355;0.341481;0.341809;0.352542;0.356407;0.363271;0.378127;0.380321;0.383455;0.394682;0.430662;0.444507;0.513743;0.524816;0.573732	3.79;3.82;4.19;5.29;5.3;5.45;5.65;6.39;6.66;6.77;7.03;7.16;7.71;7.73;8.08;8.22;8.39;8.54;9.57;10.42;10.78;10.91;11.26;11.35;11.42;11.48;11.56;11.6;11.7;11.82;12.08;12.12;12.19;12.3;12.55;13.04;13.13;13.18;13.21;13.26;13.27;13.34;13.42;13.48;13.52;13.57;13.71;13.76;13.78;13.87;13.88;13.96;14.07;14.09;14.14;14.2;14.23;14.25;14.32;14.33;14.44;14.62;14.67;14.68;14.81;14.93;15.07;15.11;15.17;15.24;15.25;15.35;15.38;15.49;15.61;15.65;15.7;15.78;15.84;15.89;15.91;15.93;16.03;16.07;16.09;16.14;16.16;16.19;16.21;16.32;16.33;16.39;16.48;16.54;16.61;16.63;16.64;16.65;16.68;16.69;16.87;16.88;16.91;16.95;17.01;17.04;17.13;17.16;17.17;17.35;17.63;17.78;17.94;18.01;18.02;18.26;18.28;18.33;18.35;18.36;18.56;18.57;18.58;18.62;18.8;18.82;18.95;18.97;19.15;19.25;19.35;19.36;19.4;19.41;19.47;19.57;19.66;19.67;19.71;19.76;19.77;19.89;19.98;20.08;20.09;20.15;20.16;20.21;20.26;20.39;20.41;20.45;20.5;20.58;20.61;20.62;20.66;20.67;20.75;20.77;20.81;20.82;20.92;20.95;21.04;21.1;21.15;21.18;21.21;21.26;21.38;21.44;21.46;21.48;21.56;21.59;21.65;21.72;21.84;21.9;21.91;21.99;22.06;22.08;22.16;22.22;22.23;22.27;22.29;22.37;22.41;22.48;22.49;22.5;22.56;22.62;22.65;22.67;22.72;22.75;22.78;22.79;22.86;22.88;22.97;23.08;23.14;23.16;23.17;23.19;23.22;23.38;23.46;23.48;23.49;23.55;23.56;23.58;23.66;23.81;23.85;23.96;24.03;24.09;24.17;24.18;24.21;24.25;24.27;24.35;24.39;24.45;24.5;24.54;24.55;24.59;24.6;24.62;24.7;24.71;24.73;24.81;24.91;24.92;24.95;24.96;24.99;25;25.02;25.05;25.07;25.13;25.18;25.2;25.21;25.26;25.32;25.34;25.35;25.39;25.41;25.43;25.46;25.48;25.49;25.51;25.61;25.64;25.65;25.73;25.76;25.79;25.81;25.9;25.93;25.98;26.01;26.06;26.09;26.16;26.22;26.25;26.31;26.37;26.51;26.54;26.57;26.61;26.62;26.64;26.75;26.79;26.8;26.82;26.86;26.88;26.95;26.97;27;27.05;27.07;27.08;27.09;27.19;27.25;27.26;27.34;27.35;27.42;27.43;27.46;27.47;27.54;27.58;27.67;27.7;27.78;27.94;28.12;28.17;28.2;28.24;28.25;28.26;28.27;28.29;28.32;28.36;28.39;28.42;28.44;28.45;28.49;28.5;28.54;28.56;28.62;28.63;28.73;28.75;28.79;28.84;28.86;28.88;28.89;28.9;28.91;28.98;28.99;29;29.06;29.07;29.11;29.17;29.2;29.21;29.22;29.23;29.24;29.29;29.32;29.35;29.36;29.41;29.44;29.47;29.51;29.62;29.63;29.74;29.75;29.77;29.78;29.79;29.84;29.97;29.99;30.01;30.02;30.03;30.1;30.12;30.15;30.16;30.17;30.23;30.26;30.3;30.32;30.35;30.44;30.52;30.61;30.62;30.7;30.77;30.84;30.87;30.98;31.01;31.02;31.11;31.12;31.13;31.17;31.19;31.22;31.25;31.32;31.33;31.35;31.36;31.38;31.39;31.4;31.41;31.49;31.52;31.53;31.55;31.65;31.66;31.68;31.76;31.78;31.8;31.87;31.91;32.01;32.08;32.09;32.21;32.22;32.32;32.36;32.38;32.44;32.52;32.53;32.55;32.58;32.59;32.62;32.63;32.64;32.65;32.71;32.72;32.76;32.82;32.85;32.9;32.92;32.93;32.94;33.02;33.03;33.04;33.07;33.09;33.15;33.24;33.25;33.28;33.35;33.37;33.4;33.45;33.49;33.51;33.52;33.55;33.61;33.62;33.68;33.69;33.74;33.76;33.77;33.8;34.06;34.13;34.14;34.15;34.16;34.19;34.24;34.25;34.3;34.38;34.41;34.44;34.45;34.46;34.47;34.49;34.5;34.51;34.55;34.57;34.61;34.65;34.71;34.77;34.79;34.81;34.85;34.94;34.97;35.03;35.07;35.16;35.18;35.2;35.27;35.28;35.34;35.35;35.36;35.37;35.39;35.41;35.42;35.51;35.57;35.59;35.72;35.74;35.8;35.85;35.99;36.02;36.03;36.06;36.07;36.14;36.17;36.19;36.21;36.22;36.37;36.43;36.44;36.46;36.47;36.48;36.51;36.57;36.61;36.62;36.67;36.68;36.71;36.8;36.84;36.87;36.9;36.94;36.95;37.02;37.06;37.07;37.09;37.14;37.2;37.38;37.43;37.47;37.51;37.52;37.53;37.54;37.6;37.62;37.66;37.76;37.79;37.85;37.88;37.92;37.94;37.97;37.98;37.99;38;38.04;38.13;38.15;38.23;38.25;38.27;38.35;38.36;38.38;38.41;38.42;38.43;38.49;38.5;38.67;38.71;38.72;38.77;38.78;38.79;38.85;39.04;39.06;39.1;39.14;39.15;39.18;39.19;39.2;39.25;39.36;39.43;39.51;39.56;39.59;39.62;39.64;39.66;39.73;39.81;39.99;40.01;40.02;40.08;40.11;40.18;40.24;40.28;40.31;40.32;40.39;40.4;40.45;40.46;40.52;40.56;40.58;40.59;40.63;40.64;40.86;40.93;41;41.05;41.13;41.16;41.27;41.42;41.44;41.55;41.66;41.72;41.78;41.82;41.88;42.03;42.19;42.28;42.38;42.39;42.4;42.47;42.51;42.57;42.59;42.62;42.66;42.73;42.74;42.81;42.83;42.84;42.88;42.91;42.93;42.95;42.99;43.03;43.06;43.09;43.17;43.23;43.32;43.33;43.35;43.37;43.39;43.43;43.46;43.5;43.55;43.88;43.91;43.93;44.02;44.03;44.08;44.15;44.16;44.22;44.25;44.34;44.43;44.48;44.52;44.6;44.62;44.71;44.74;44.78;44.8;44.83;44.89;44.97;45.05;45.16;45.19;45.24;45.29;45.31;45.35;45.36;45.42;45.43;45.45;45.56;45.57;45.69;45.74;45.84;45.85;45.88;45.99;46.01;46.07;46.11;46.15;46.16;46.21;46.27;46.28;46.29;46.33;46.47;46.48;46.59;46.7;46.71;46.72;46.74;46.8;46.86;46.9;46.94;46.96;46.97;47;47.01;47.16;47.17;47.18;47.26;47.4;47.43;47.54;47.56;47.62;47.63;47.64;47.65;47.72;47.74;47.75;47.77;47.79;47.8;47.81;47.83;47.86;47.88;47.9;47.94;47.99;48.04;48.11;48.13;48.16;48.17;48.25;48.4;48.49;48.62;48.63;48.68;48.69;48.72;48.73;48.78;48.8;48.86;48.89;48.9;49.12;49.26;49.37;49.42;49.51;49.57;49.58;49.63;49.66;49.72;49.74;49.78;49.87;49.96;49.97;49.99;50.07;50.14;50.39;50.41;50.56;50.8;50.82;50.88;50.92;50.95;50.97;51.11;51.24;51.25;51.68;51.7;51.72;51.81;51.96;52;52.08;52.21;52.25;52.27;52.35;52.48;52.56;52.58;52.65;52.7;52.76;52.77;52.78;52.92;52.94;52.98;53;53.07;53.27;53.28;53.35;53.52;53.56;53.66;53.68;53.71;53.74;53.8;53.84;54.08;54.11;54.17;54.23;54.31;54.34;54.41;54.42;54.43;54.48;54.51;54.55;54.58;54.62;54.69;54.7;54.78;54.79;54.85;54.87;54.88;54.96;54.97;55;55.05;55.09;55.11;55.14;55.15;55.17;55.38;55.49;55.54;55.65;55.68;55.73;55.77;55.86;55.95;55.96;55.99;56;56.06;56.08;56.14;56.18;56.41;56.43;56.46;56.47;56.63;56.69;56.79;56.81;56.83;56.84;56.88;56.9;56.92;56.96;56.98;57;57.04;57.05;57.07;57.13;57.15;57.18;57.25;57.28;57.29;57.31;57.76;57.78;57.86;57.87;58;58.01;58.12;58.13;58.16;58.18;58.51;58.55;58.64;58.7;58.92;58.94;58.97;59.01;59.06;59.11;59.19;59.25;59.27;59.29;59.34;59.38;59.41;59.43;59.48;59.53;59.68;59.72;59.86;59.89;59.9;60;60.03;60.05;60.09;60.1;60.16;60.18;60.19;60.2;60.24;60.27;60.29;60.7;60.73;60.82;60.84;60.85;61.01;61.34;61.37;61.52;61.62;61.89;62.12;62.38;62.43;62.75;62.86;62.93;63.05;63.14;63.17;63.25;63.45;64.13;64.24;64.38;64.4;64.49;64.68;65.06;65.22;65.71
C73_SL337	ATGTAATCTGTGTTATAGAATCGTACTCGTACCATAGAAGAAATGAGCATACAGAGTAG	59	7	1	6	3	0.01026	20.56
C73_SL338	tggtgggtaGGTAAGTAGGTAGGTAGGTA	29	7	39	6	1;2;3	0.0110049;0.0112263;0.0150426;0.0183595;0.0185446;0.0256156;0.0266456;0.0282312;0.0342718;0.0374174;0.0414311;0.0477235;0.0497946;0.054382;0.0560258;0.0562116;0.0610762;0.0635011;0.0803171;0.0900505;0.0979973;0.105236;0.107637;0.107829;0.132294;0.142121;0.157624;0.1685;0.208335;0.22151;0.254177;0.259377;0.280033;0.290953;0.394751;0.404561;0.458637;0.682151;0.777168;0.923277	0.37;1.31;1.98;2.82;3.92;4.39;4.62;4.85;5.93;6.84;6.93;7.48;7.96;9.73;10.06;10.33;10.37;11.04;12.44;13.22;15.22;15.55;15.62;17.34;18.08;18.93;19.11;19.59;19.79;20.11;20.73;21.58;21.66;21.67;24.18;24.36;25.69;25.77;26.33;28.68
C73_SL339	gGTGGTAGGTAGGTAGGTAG	20	7	407	6	1;2;3;4	0.00591985;0.00638134;0.00664307;0.00667593;0.00692701;0.00733664;0.00831372;0.0083138;0.0120112;0.0120113;0.0138073;0.0138577;0.0139382;0.0144863;0.0153755;0.0156108;0.0165163;0.0176481;0.0177765;0.0177774;0.0178357;0.0180953;0.0201225;0.0201234;0.0215774;0.0228202;0.0237266;0.0238207;0.0240688;0.0241938;0.0242784;0.0244569;0.0244592;0.0245151;0.0248393;0.0248727;0.0252048;0.0258861;0.0258934;0.0260516;0.0284494;0.028472;0.0290633;0.0290652;0.0296532;0.0298262;0.0298832;0.0301308;0.0305026;0.0307663;0.0307682;0.0307969;0.0307973;0.0337613;0.0339928;0.0341681;0.034958;0.0350006;0.0350316;0.0355154;0.0359819;0.0370104;0.037103;0.0371348;0.0376644;0.0382825;0.0383024;0.0383908;0.0385181;0.0388637;0.0388642;0.0390711;0.0406395;0.0408682;0.0410858;0.0412785;0.041688;0.0416882;0.042712;0.0430862;0.0431219;0.0435037;0.0435124;0.0435257;0.0442758;0.0442894;0.0451331;0.0452337;0.0454403;0.0455832;0.0458191;0.0459234;0.0465898;0.0468268;0.0468774;0.0470783;0.0479167;0.0479273;0.0479411;0.0479532;0.0486327;0.0492221;0.0494675;0.0494689;0.0495123;0.0495139;0.0501804;0.0505308;0.050714;0.0509349;0.0511761;0.0521411;0.0523104;0.052518;0.0526499;0.0526559;0.0530014;0.0530777;0.0533877;0.053396;0.0546199;0.0548486;0.055774;0.0570205;0.0579217;0.0586931;0.0587151;0.0587201;0.0587415;0.0597432;0.0612623;0.0615958;0.0635721;0.0648703;0.064953;0.0649589;0.0649662;0.0653488;0.0659589;0.0660268;0.0660308;0.0682588;0.0683201;0.0689113;0.0690883;0.0691293;0.0712544;0.0712564;0.0730613;0.0734218;0.07349;0.073872;0.0750865;0.075282;0.0756095;0.0757922;0.0758854;0.0760705;0.0761524;0.0761528;0.0774228;0.0779487;0.0781806;0.078225;0.0788303;0.0788313;0.0789738;0.0789777;0.0792948;0.0799221;0.0805452;0.0820376;0.0824358;0.0826186;0.0839633;0.0873092;0.0877589;0.0877724;0.0881432;0.0882076;0.0883164;0.0890489;0.0904281;0.0909214;0.0912287;0.091582;0.0930403;0.0930404;0.093545;0.0939214;0.0939321;0.0944503;0.0948742;0.0959835;0.0960042;0.0960224;0.0962575;0.0981088;0.0982924;0.0993743;0.0995967;0.0998389;0.0998394;0.10016;0.100164;0.101923;0.101971;0.102009;0.102114;0.102489;0.105085;0.106152;0.106206;0.10637;0.108311;0.108342;0.108939;0.110361;0.111188;0.111461;0.111583;0.112441;0.112965;0.113559;0.113905;0.114365;0.114369;0.118292;0.119076;0.119268;0.119433;0.119696;0.121525;0.122085;0.12259;0.122852;0.123365;0.12482;0.125793;0.126442;0.128401;0.128818;0.12918;0.129749;0.13084;0.132962;0.133022;0.134467;0.1346;0.135064;0.135067;0.135678;0.136883;0.137571;0.137612;0.137617;0.137747;0.139412;0.141137;0.142502;0.142832;0.144364;0.144543;0.144839;0.145941;0.146357;0.146994;0.147175;0.147921;0.147959;0.149261;0.150316;0.151893;0.152799;0.152994;0.155606;0.157443;0.157965;0.157984;0.158431;0.158846;0.159176;0.159379;0.160137;0.160157;0.160932;0.161144;0.162216;0.162721;0.162775;0.164418;0.165563;0.166043;0.166154;0.167496;0.169731;0.169747;0.170048;0.171059;0.171272;0.171627;0.17228;0.172403;0.174757;0.17484;0.175684;0.176023;0.176687;0.178308;0.180044;0.180722;0.181484;0.182277;0.183246;0.183832;0.184422;0.184662;0.186898;0.189283;0.189903;0.193386;0.195332;0.195981;0.196874;0.200616;0.201213;0.20401;0.204782;0.207001;0.210046;0.210579;0.211054;0.211666;0.213363;0.213598;0.213611;0.214211;0.214805;0.21496;0.216027;0.216038;0.217968;0.22159;0.222311;0.223257;0.225301;0.225311;0.225363;0.225383;0.226072;0.226987;0.226989;0.228295;0.229264;0.229328;0.230418;0.232522;0.236098;0.23993;0.239939;0.241274;0.243097;0.247325;0.248519;0.250826;0.252078;0.252621;0.25508;0.255504;0.255528;0.256656;0.258244;0.258326;0.261222;0.261307;0.261701;0.26591;0.266482;0.268796;0.270006;0.272047;0.280779;0.281255;0.283924;0.289174;0.289956;0.292821;0.29423;0.295039;0.295623;0.300818;0.313905;0.315479;0.315803;0.318619;0.325872;0.329884;0.335352;0.33938;0.340037;0.341519;0.349721;0.358698;0.360503;0.368067;0.369527;0.370092;0.371904;0.372532;0.38236;0.386627;0.387007;0.387256;0.390791;0.396672;0.429097;0.429552;0.4301;0.436661;0.438863;0.44099;0.449899;0.45201;0.461578;0.473641;0.479291;0.490097;0.490738;0.494439;0.505541;0.517734;0.52438;0.524613;0.524641;0.54407;0.548232;0.550793;0.552777;0.553844;0.557423;0.557875;0.55793;0.55869;0.566774;0.566787;0.567696;0.569147;0.573104;0.599153;0.613992;0.619193;0.66034;0.669249;0.669277;0.681275;0.703421;0.708668;0.768225;0.774688;0.775599;0.797295;0.80021;0.810441;0.812579;0.815145;0.821733;0.853518;0.857032;0.866273;0.898875;0.919453	0.42;0.53;0.76;0.79;0.82;0.99;1.16;1.2;1.23;1.27;1.32;1.34;1.48;1.58;1.71;2.23;2.29;2.3;2.62;2.68;2.7;2.76;2.8;2.93;2.94;3.08;3.15;3.17;3.18;3.28;3.45;3.68;3.83;3.94;4.05;4.06;4.08;4.16;4.2;4.24;4.25;4.28;4.41;4.43;4.54;4.68;4.69;5.05;5.06;5.19;5.2;5.35;5.53;5.55;5.69;5.72;5.83;5.97;6.04;6.05;6.09;6.19;6.23;6.3;6.37;6.42;6.43;6.51;6.52;6.58;6.66;6.68;6.85;6.88;6.94;6.96;6.99;7.03;7.07;7.12;7.24;7.28;7.32;7.36;7.38;7.43;7.44;7.54;7.56;7.6;7.65;7.68;7.82;7.91;8;8.05;8.07;8.1;8.23;8.25;8.35;8.36;8.38;8.43;8.47;8.51;8.53;8.64;8.72;8.73;8.81;8.86;8.9;8.92;8.93;8.95;8.96;9.06;9.1;9.12;9.16;9.21;9.27;9.28;9.4;9.45;9.54;9.55;9.63;9.64;9.65;9.66;9.68;9.7;9.72;9.75;9.77;9.79;9.83;9.86;9.9;10.03;10.05;10.09;10.14;10.16;10.22;10.23;10.32;10.33;10.4;10.59;10.68;10.69;10.73;10.82;10.86;10.95;11.02;11.09;11.12;11.13;11.14;11.15;11.16;11.24;11.28;11.3;11.36;11.46;11.51;11.53;11.59;11.73;11.76;11.77;11.82;11.87;11.92;12.1;12.12;12.18;12.2;12.27;12.28;12.3;12.32;12.4;12.43;12.5;12.54;12.55;12.56;12.58;12.64;12.65;12.77;12.79;12.8;12.83;12.84;12.85;12.9;12.98;13.01;13.05;13.09;13.16;13.2;13.25;13.44;13.48;13.6;13.61;13.64;13.67;13.68;13.71;13.75;13.76;13.84;13.85;13.9;13.91;13.92;13.95;14.01;14.08;14.14;14.17;14.18;14.27;14.3;14.33;14.37;14.52;14.53;14.54;14.58;14.6;14.67;14.68;14.7;14.71;14.74;14.79;14.84;14.9;14.96;14.97;15.03;15.05;15.06;15.08;15.1;15.11;15.14;15.17;15.18;15.27;15.28;15.3;15.44;15.54;15.67;15.73;15.79;15.82;15.86;15.92;16.03;16.05;16.24;16.25;16.26;16.28;16.4;16.45;16.5;16.53;16.55;16.57;16.64;16.69;16.81;17.03;17.05;17.09;17.15;17.21;17.22;17.23;17.28;17.33;17.43;17.48;17.51;17.55;17.56;17.59;17.67;17.71;17.8;17.83;17.84;17.93;17.98;18.02;18.07;18.23;18.29;18.35;18.36;18.42;18.44;18.47;18.83;18.92;18.97;19.16;19.2;19.35;19.37;19.39;19.4;19.43;19.68;19.97;19.99;20.02;20.29;20.46;20.59;20.67;20.71;20.76;21.09;21.16;21.3;21.4;21.53;21.57;21.58;21.63;21.7;21.71;21.83;22.03;22.48;22.55;22.59;22.6;22.72;22.82;22.92;22.99;23.04;23.11;23.16;23.23;23.38;23.45;23.63;24.26;24.83;25.42;26.03;26.24;26.42;26.92;27.12;27.24;27.48;27.49;27.99;28.66;28.67;28.69;28.85;28.87;29.01;29.9;30.06;30.15;30.17
C73_SL340	ggtctacgtttggaaggtaggtaggTAGGGTGGTAGGTAGGTAG	44	7	33	6	1;2;3	0.00617117;0.0197162;0.020596;0.0286525;0.0372742;0.042381;0.0555426;0.056862;0.0602528;0.062483;0.064416;0.068564;0.0792269;0.0813677;0.0839721;0.0906723;0.0978467;0.121035;0.16512;0.202333;0.21436;0.216081;0.228556;0.271528;0.313627;0.348306;0.383682;0.43429;0.451469;0.497055;0.592674;0.67154;0.791168;0.808197	1.24;1.38;2.72;3.06;5.7;5.82;5.95;6.22;6.4;7.58;9.14;9.29;9.33;9.88;10.37;10.42;10.53;10.65;11.23;12.14;12.55;12.82;12.85;12.88;15.9;16.75;17.27;17.54;18.84;19.51;21.53;22.6;22.97;28.01
C73_SL341	taCCTACCTACCTACCTAC	19	7	584	6	1;2;3;4	0.00461157;0.00462158;0.00468217;0.00499921;0.00734562;0.0101332;0.0101351;0.0104405;0.0108952;0.0128401;0.0130661;0.0133823;0.0133859;0.0141744;0.0141931;0.0142451;0.0150241;0.0151787;0.0151925;0.0152742;0.0156015;0.0157242;0.0157443;0.0171749;0.0176955;0.0183035;0.0189704;0.0193875;0.0197695;0.0201475;0.0213006;0.021417;0.0214506;0.0216242;0.0216472;0.0217693;0.0220916;0.0221241;0.0222188;0.0222759;0.0223193;0.0224591;0.0228573;0.0231179;0.0232232;0.0233196;0.0237569;0.0237855;0.0253919;0.0256285;0.0260492;0.0262381;0.0263367;0.0265034;0.0265331;0.0267913;0.0270273;0.0271486;0.027181;0.027187;0.0272599;0.0276331;0.0281587;0.0283888;0.0289708;0.0291686;0.0292127;0.0293414;0.02935;0.0296777;0.0299507;0.0299928;0.0299992;0.030007;0.0307244;0.0307614;0.0308866;0.0314107;0.0314275;0.0314692;0.0316373;0.0317426;0.0323649;0.0328859;0.0329323;0.0330949;0.0339614;0.0339999;0.0345425;0.0345771;0.0348013;0.0348778;0.0350407;0.0353816;0.0357962;0.0359945;0.0360044;0.0360225;0.03625;0.0362726;0.0362997;0.0366515;0.037083;0.0376173;0.037634;0.0381486;0.0387888;0.0387906;0.0388428;0.0388521;0.0388982;0.0389937;0.0390176;0.0390255;0.0393991;0.0394341;0.0394582;0.039493;0.0396189;0.0398717;0.0398865;0.0399102;0.0399367;0.0400912;0.0405309;0.0406054;0.0406691;0.0407672;0.0408436;0.0411352;0.0418046;0.0419904;0.0424367;0.0426177;0.0428584;0.0429747;0.0433957;0.0435372;0.0438525;0.0440495;0.0443269;0.0443353;0.0443529;0.0443948;0.0444187;0.0446528;0.0447307;0.0453222;0.0453372;0.0454007;0.0455066;0.0455346;0.0458208;0.0462081;0.0466423;0.0467753;0.0473361;0.0479485;0.0484191;0.0501137;0.0505988;0.050993;0.051094;0.0513464;0.0515263;0.0516943;0.0520056;0.0521567;0.0526896;0.0531559;0.0532177;0.0532854;0.0537751;0.0545452;0.0549783;0.0551188;0.0555417;0.0557989;0.0560768;0.0566515;0.0572345;0.0573171;0.0576478;0.0583675;0.0584489;0.0588193;0.0590419;0.0590587;0.0592705;0.0592903;0.0594332;0.0595605;0.059811;0.0600113;0.0600733;0.0601519;0.0602007;0.0603416;0.0604306;0.0606429;0.0609788;0.0610165;0.0610404;0.0623229;0.0624599;0.0629398;0.0630937;0.0634854;0.0636101;0.0636486;0.0637932;0.0640439;0.064493;0.0646288;0.0654394;0.0661758;0.0665351;0.0665802;0.0671575;0.067321;0.0675801;0.0677984;0.0678309;0.0679302;0.0681313;0.0681958;0.0682804;0.0683465;0.0683958;0.0685986;0.0687785;0.0692401;0.069372;0.0694754;0.0695201;0.0698797;0.070199;0.0702308;0.0702742;0.0702925;0.0714353;0.0719952;0.0724624;0.0724728;0.0726039;0.073373;0.0735618;0.0736133;0.0743854;0.0744462;0.0744819;0.07461;0.0746955;0.0747089;0.0747258;0.0757266;0.0757291;0.0762629;0.0766381;0.0767155;0.07685;0.0779496;0.0786872;0.078962;0.0791066;0.0794252;0.079728;0.0800067;0.0800583;0.0801419;0.080522;0.0805521;0.0808966;0.0810029;0.0811509;0.0818269;0.0819378;0.0819688;0.082162;0.0822727;0.0823741;0.0823833;0.0829987;0.0830757;0.0831939;0.0840773;0.0849484;0.085016;0.0861929;0.0863077;0.0872054;0.0872614;0.0873865;0.0873952;0.0876168;0.0880224;0.088554;0.0893298;0.0896249;0.0897766;0.0898102;0.0899514;0.0903739;0.090425;0.0905996;0.0909589;0.0912053;0.0914893;0.0920604;0.0924758;0.0925511;0.0927653;0.0927987;0.0931018;0.0932962;0.0940088;0.0945816;0.0952177;0.0953936;0.0955776;0.0959951;0.096136;0.0966392;0.0967367;0.0973273;0.0980139;0.0988763;0.099447;0.0999519;0.100558;0.100679;0.1007;0.10075;0.10183;0.101966;0.10225;0.10227;0.10239;0.102393;0.102608;0.102828;0.102951;0.104158;0.104171;0.104805;0.104888;0.105644;0.105768;0.107069;0.107075;0.107272;0.1081;0.109101;0.109121;0.10915;0.109163;0.109339;0.110354;0.110749;0.11076;0.110766;0.110841;0.111018;0.111588;0.112456;0.113097;0.114098;0.114755;0.115235;0.116928;0.117344;0.118029;0.118056;0.119051;0.120539;0.120708;0.120924;0.120926;0.121042;0.121474;0.121649;0.122671;0.123097;0.123371;0.123403;0.123997;0.124262;0.125578;0.126543;0.127701;0.128588;0.128943;0.129111;0.129395;0.129605;0.130029;0.130388;0.130883;0.13138;0.132131;0.1334;0.134231;0.13431;0.13454;0.135145;0.135954;0.136228;0.136577;0.136615;0.136757;0.137961;0.138974;0.139111;0.139161;0.139184;0.139952;0.140202;0.140613;0.141241;0.142734;0.14311;0.144581;0.14473;0.14649;0.146682;0.147275;0.148368;0.148728;0.149338;0.149626;0.14975;0.150287;0.150515;0.150736;0.150823;0.150824;0.151316;0.152054;0.152133;0.152145;0.15279;0.153059;0.153555;0.154447;0.154645;0.154838;0.155009;0.155127;0.155169;0.156059;0.156131;0.157183;0.157598;0.157878;0.157995;0.158676;0.159176;0.159357;0.159444;0.159547;0.160908;0.161342;0.1618;0.162092;0.162583;0.162824;0.162863;0.163583;0.163922;0.164033;0.164164;0.1647;0.164949;0.16506;0.166686;0.167199;0.167215;0.167654;0.168379;0.168525;0.16893;0.169157;0.169385;0.170186;0.17022;0.170272;0.170378;0.17075;0.170801;0.170937;0.171033;0.172295;0.173537;0.173893;0.174083;0.174209;0.174583;0.175037;0.17608;0.176781;0.17841;0.17848;0.17866;0.179027;0.180885;0.180923;0.18148;0.182052;0.182119;0.182718;0.183199;0.184671;0.184694;0.185179;0.186206;0.186413;0.186699;0.18739;0.18826;0.188444;0.188587;0.188846;0.188995;0.189232;0.189274;0.189279;0.189438;0.190377;0.190804;0.191411;0.19171;0.19206;0.192227;0.193523;0.193902;0.194051;0.195418;0.1955;0.195585;0.195678;0.196202;0.198549;0.200139;0.201188;0.201326;0.202293;0.202522;0.202649;0.205318;0.205677;0.205811;0.206585;0.207071;0.2076;0.213418;0.215525;0.215716;0.216741;0.217333;0.21938;0.219651;0.219658;0.220201;0.220306;0.220637;0.220856;0.220902;0.221843;0.221962;0.221989;0.222414;0.222795;0.22357;0.224287;0.224795;0.22482;0.225147;0.225584;0.227261;0.227718;0.228343;0.228542;0.228568;0.228581;0.229458;0.231077;0.23278;0.232784;0.233132;0.236214;0.236277;0.236524;0.236986;0.237233;0.237426;0.237807;0.241787;0.242053;0.242699;0.243046;0.243472;0.243589;0.243645;0.243778;0.244021;0.248591;0.249545;0.251207;0.253039;0.254002;0.254762;0.257074;0.259993;0.26194;0.262312;0.264944;0.264956;0.266222;0.270715;0.272898;0.273787;0.274998;0.275105;0.279301;0.281308;0.282119;0.283126;0.283425;0.283653;0.285101;0.286465;0.286798;0.287028;0.287119;0.287494;0.288605;0.28897;0.290922;0.293509;0.293655;0.293963;0.294178;0.296695;0.297472;0.297654;0.297799;0.297861;0.299142;0.301882;0.302285;0.30289;0.304038;0.304629;0.306578;0.309794;0.311784;0.312259;0.312621;0.312717;0.313227;0.31444;0.317173;0.317791;0.318177;0.318232;0.319356;0.319523;0.319909;0.320498;0.323957;0.3243;0.324792;0.325935;0.325956;0.328406;0.329182;0.329638;0.331552;0.337311;0.337556;0.340129;0.343075;0.343519;0.344664;0.345273;0.347748;0.350097;0.350853;0.351315;0.352159;0.354658;0.357327;0.358708;0.359862;0.360281;0.361118;0.36273;0.368131;0.368135;0.36814;0.370212;0.374209;0.37427;0.377136;0.378369;0.378875;0.379241;0.379337;0.380315;0.380491;0.380997;0.381029;0.38365;0.384393;0.38896;0.38947;0.393137;0.393781;0.395112;0.396882;0.399105;0.39948;0.403643;0.40383;0.404397;0.404938;0.410548;0.411142;0.411938;0.413079;0.415929;0.41658;0.417308;0.417889;0.418833;0.419352;0.423666;0.4238;0.425135;0.430669;0.431595;0.432277;0.433544;0.43914;0.44069;0.44314;0.443389;0.444003;0.445837;0.447822;0.448538;0.449395;0.450207;0.456889;0.459444;0.461899;0.46271;0.467372;0.472776;0.476837;0.477577;0.480163;0.480609;0.480963;0.485342;0.485724;0.486283;0.487203;0.491701;0.492702;0.493626;0.500272;0.500936;0.505741;0.516247;0.517777;0.520164;0.524669;0.525537;0.528621;0.534389;0.54863;0.561743;0.562952;0.566753;0.566769;0.567609;0.571995;0.576821;0.577545;0.578669;0.580209;0.585732;0.58719;0.593505;0.593556;0.597374;0.5975;0.597535;0.599009;0.599555;0.600286;0.614106;0.614385;0.618742;0.624517;0.625523;0.628197;0.630395;0.630573;0.631831;0.632642;0.636006;0.636224;0.640189;0.64102;0.641052;0.645574;0.646785;0.647416;0.648314;0.650289;0.65118;0.651484;0.652037;0.654238;0.662329;0.662806;0.668366;0.670673;0.671781;0.672674;0.688604;0.69097;0.693408;0.695646;0.698909;0.704627;0.708368;0.709014;0.70979;0.714847;0.717016;0.717617;0.718067;0.720187;0.721521;0.72309;0.727882;0.728805;0.729727;0.730314;0.730364;0.733158;0.733628;0.737927;0.738474;0.742039;0.742582;0.743021;0.744159;0.751775;0.752932;0.754737;0.757529;0.764174;0.767603;0.770329;0.77476;0.779053;0.859497;0.89597;0.897622;0.90147;0.904654;0.950543;0.953693;0.954873;0.96618;0.967228	0.14;0.15;0.19;0.2;0.22;0.45;0.47;0.52;0.53;0.72;1.23;1.24;1.29;1.32;1.33;1.36;1.38;1.41;1.44;1.49;1.51;1.54;1.55;1.56;1.57;1.58;1.59;1.61;1.62;1.63;1.65;1.67;1.68;1.71;1.72;1.73;1.75;1.77;1.78;1.8;1.85;1.86;1.91;1.95;1.96;1.99;2.04;2.1;2.17;2.21;2.22;2.24;2.29;2.3;2.35;2.36;2.38;2.45;2.47;2.48;2.49;2.52;2.54;2.55;2.58;2.6;2.7;2.71;2.73;2.82;2.85;2.86;2.87;2.92;2.97;2.99;3;3.01;3.02;3.04;3.05;3.08;3.19;3.2;3.21;3.23;3.24;3.27;3.31;3.34;3.45;3.48;3.5;3.51;3.53;3.55;3.56;3.61;3.69;3.71;3.72;3.73;3.74;3.78;3.79;3.8;3.89;3.93;3.94;3.96;3.99;4;4.05;4.06;4.07;4.08;4.11;4.12;4.14;4.18;4.22;4.24;4.26;4.3;4.32;4.37;4.38;4.43;4.48;4.5;4.51;4.67;4.7;4.84;4.87;4.89;4.9;4.93;4.94;4.96;4.98;5.07;5.08;5.11;5.15;5.23;5.26;5.28;5.35;5.37;5.38;5.4;5.41;5.5;5.53;5.57;5.58;5.62;5.63;5.65;5.66;5.68;5.71;5.73;5.74;5.8;5.82;5.83;5.84;5.85;5.86;5.88;5.89;5.91;5.92;5.98;6;6.01;6.02;6.08;6.11;6.12;6.13;6.16;6.17;6.18;6.21;6.22;6.24;6.26;6.3;6.33;6.38;6.53;6.54;6.61;6.62;6.64;6.69;6.72;6.8;6.86;6.87;6.89;6.98;6.99;7.01;7.08;7.14;7.2;7.22;7.23;7.29;7.3;7.35;7.41;7.46;7.47;7.52;7.6;7.66;7.67;7.71;7.73;7.74;7.75;7.77;7.81;7.82;7.83;7.87;7.9;7.97;7.98;7.99;8;8.01;8.07;8.08;8.14;8.15;8.19;8.28;8.32;8.34;8.39;8.4;8.42;8.43;8.47;8.5;8.51;8.53;8.55;8.57;8.6;8.61;8.65;8.66;8.68;8.78;8.81;8.82;8.85;8.87;8.9;9.03;9.11;9.13;9.14;9.17;9.18;9.22;9.23;9.24;9.32;9.39;9.44;9.46;9.54;9.55;9.56;9.61;9.62;9.68;9.7;9.72;9.74;9.77;9.79;9.84;9.88;9.89;9.9;9.94;9.95;10.01;10.02;10.04;10.05;10.11;10.15;10.19;10.21;10.27;10.28;10.33;10.34;10.35;10.36;10.41;10.42;10.43;10.44;10.47;10.49;10.5;10.54;10.56;10.57;10.58;10.59;10.63;10.65;10.66;10.73;10.75;10.79;10.86;10.9;10.91;10.92;10.94;10.95;11.01;11.03;11.04;11.16;11.23;11.24;11.33;11.36;11.37;11.39;11.4;11.41;11.42;11.43;11.51;11.52;11.53;11.56;11.57;11.58;11.59;11.63;11.65;11.71;11.79;11.8;11.81;11.87;11.89;11.98;12.03;12.06;12.09;12.1;12.11;12.12;12.13;12.15;12.2;12.21;12.23;12.25;12.28;12.3;12.31;12.32;12.36;12.37;12.4;12.41;12.44;12.48;12.54;12.61;12.65;12.74;12.78;12.81;12.84;12.85;12.89;12.91;12.93;12.94;12.97;12.98;13.01;13.02;13.07;13.08;13.1;13.12;13.13;13.14;13.15;13.16;13.17;13.22;13.23;13.24;13.26;13.27;13.28;13.34;13.35;13.37;13.39;13.44;13.46;13.47;13.53;13.59;13.61;13.64;13.66;13.67;13.69;13.7;13.73;13.76;13.77;13.82;13.85;13.87;13.89;13.9;13.92;13.98;14.07;14.08;14.1;14.15;14.21;14.22;14.23;14.27;14.28;14.31;14.43;14.45;14.47;14.49;14.53;14.55;14.57;14.6;14.64;14.66;14.73;14.74;14.84;14.9;14.95;14.97;15.01;15.1;15.11;15.12;15.13;15.14;15.15;15.17;15.18;15.2;15.23;15.24;15.31;15.32;15.36;15.39;15.41;15.45;15.46;15.47;15.52;15.59;15.6;15.62;15.63;15.65;15.7;15.74;15.75;15.76;15.82;15.84;15.91;15.94;15.96;16;16.04;16.07;16.14;16.25;16.27;16.28;16.29;16.3;16.36;16.39;16.4;16.41;16.45;16.47;16.48;16.5;16.51;16.52;16.53;16.54;16.6;16.61;16.64;16.65;16.68;16.7;16.73;16.74;16.75;16.79;16.8;16.81;16.82;16.84;16.85;16.86;16.9;16.97;17.08;17.11;17.15;17.16;17.2;17.35;17.37;17.38;17.39;17.48;17.52;17.55;17.56;17.58;17.63;17.66;17.67;17.75;17.84;17.88;17.9;17.95;17.97;17.99;18;18.05;18.07;18.1;18.13;18.16;18.26;18.27;18.34;18.35;18.38;18.45;18.46;18.58;18.61;18.64;18.66;18.67;18.7;18.74;18.77;18.8;18.82;18.88;18.91;19.03;19.07;19.08;19.14;19.17;19.19;19.2;19.32;19.44;19.46;19.47;19.48;19.55;19.56;19.72;19.75;19.81;19.82;19.91;19.95;19.97;20;20.04;20.06;20.08;20.1;20.12;20.16;20.21;20.22;20.27;20.33;20.36;20.53;20.59;20.61;20.67;20.7;20.76;20.81;21.12;21.13;21.14;21.38;21.39;21.41;21.49;21.63;21.93;22.05;22.06;22.2;22.37;22.42;22.45;22.52;22.59;22.67;22.95;22.96;23.04;23.19;23.2;23.23;23.27;23.33;23.84;24.25;24.28;24.32;24.37;24.42;24.52;24.53;24.95;25.04;25.3;25.31;25.54;25.66;25.78;26.61;26.69;26.76;26.8;26.92;26.93;27.16;27.2;27.25;27.27;27.32;28.04;29.25;29.53;29.94;30.12;31.18;31.22;31.96
C73_SL342	ccAGGTAGGTAGGTAGGTAAG	21	6	199	6	1;2;3;4	0.00709358;0.00778623;0.00848698;0.00901353;0.0101476;0.0118041;0.0121031;0.0136272;0.0149466;0.0151829;0.0186092;0.0187176;0.0192954;0.0194028;0.0195671;0.0238035;0.0246918;0.0247436;0.0247777;0.0252977;0.0254067;0.0268592;0.0281711;0.0286861;0.0291312;0.0321316;0.0330765;0.033424;0.0348756;0.0349342;0.0364801;0.0374028;0.0387682;0.0410982;0.0414948;0.0425448;0.0428353;0.042913;0.0431304;0.0466359;0.0501386;0.0519623;0.0532156;0.0538341;0.0539124;0.0543951;0.0549489;0.0550591;0.058978;0.0635711;0.0642126;0.0653826;0.065432;0.0658091;0.0662299;0.0680999;0.0684801;0.0690201;0.0701163;0.0701977;0.0706084;0.0708954;0.0709453;0.070947;0.070993;0.0735517;0.0759027;0.0762381;0.078545;0.0795336;0.0795371;0.0813476;0.0816686;0.0840781;0.0848225;0.0854125;0.0914811;0.0922803;0.0927378;0.0951654;0.096923;0.0978769;0.0989803;0.0998159;0.100038;0.100829;0.103959;0.104647;0.105855;0.106254;0.107288;0.107633;0.109877;0.110728;0.112967;0.113249;0.113906;0.11405;0.115697;0.118815;0.118976;0.120698;0.121311;0.121941;0.124411;0.125969;0.125997;0.129783;0.130979;0.132535;0.13322;0.134184;0.134285;0.139268;0.139829;0.142196;0.142984;0.143687;0.145402;0.149108;0.155213;0.156273;0.159053;0.161572;0.163361;0.163547;0.164009;0.164095;0.164217;0.16919;0.171973;0.181321;0.181809;0.183243;0.18461;0.185814;0.18793;0.188095;0.191141;0.195097;0.197629;0.200037;0.200557;0.20482;0.206601;0.207449;0.209244;0.211541;0.212293;0.217494;0.218424;0.220348;0.223813;0.232089;0.236171;0.249769;0.252037;0.254653;0.257057;0.258769;0.262667;0.264917;0.266698;0.267323;0.270603;0.272355;0.272942;0.276913;0.284955;0.295936;0.30295;0.309987;0.317834;0.348507;0.35155;0.410273;0.447302;0.450179;0.456081;0.46213;0.477506;0.56516;0.613664;0.674029;0.681821;0.696752;0.732075;0.782678;0.854074;0.906123;0.907328	0.37;0.5;0.81;1.27;1.68;1.76;1.82;2.12;2.98;3.37;3.57;3.93;4.07;4.55;4.6;4.84;4.97;5.38;5.56;5.59;6.39;6.65;6.7;6.74;6.81;6.97;7.1;7.24;7.38;7.4;7.46;7.51;7.66;8.19;8.32;8.41;8.53;8.56;8.61;8.78;8.83;8.85;8.87;8.89;8.92;8.96;8.98;9.11;9.13;9.27;9.37;9.57;9.64;9.68;9.73;9.79;9.85;9.87;9.88;9.89;9.92;9.96;10.04;10.19;10.28;10.34;10.51;10.52;10.57;10.63;10.65;10.76;10.79;10.99;11.03;11.06;11.09;11.51;11.81;11.94;12.05;12.1;12.12;12.39;12.44;12.57;12.61;12.83;12.89;12.95;13.04;13.23;13.24;13.34;13.41;13.48;13.69;13.79;13.91;14.11;14.14;14.2;14.25;14.4;14.48;14.62;14.65;14.73;14.95;15.14;15.27;15.43;15.64;15.81;15.83;15.84;15.87;16.07;16.08;16.11;16.21;16.24;16.41;16.44;16.52;16.54;16.78;16.8;16.81;16.83;16.9;16.91;17.07;17.41;17.62;17.67;17.68;18;18.52;18.57;18.61;18.69;18.76;19;19.06;19.39;19.5;19.54;19.64;19.76;19.91;20.05;20.29;20.35;20.38;20.62;20.65;21.13;21.41;21.46;21.54;21.85;22.24;22.34;22.38;22.53;22.67;23;23.14;23.52;23.61;23.85;23.97;24.08;24.14;24.58;24.84;25.84;26.38;26.44;27.2;29.1;29.16;31.82
C73_SL343	ATGTATGTGGTTGTGAGCGAGCGACAAAGAAATGGGGGGG	40	6	1	6	1	0.0989041	13.84
C73_SL344	TGGGAAATGGTTAGGGTGGCAGGTAG	26	6	1	6	2	0.0847865	18.11
C73_SL345	aggtAGGTAGGTAGGTAGATAAG	23	6	41	6	1;2;3;4	0.00576903;0.00582498;0.00583456;0.00607945;0.00609197;0.00928733;0.0102037;0.0170805;0.0172327;0.0174084;0.0217824;0.0336925;0.0360405;0.0435679;0.0441347;0.0441482;0.0444011;0.0447695;0.0453546;0.0487958;0.0493724;0.0521721;0.0550464;0.0556803;0.0563245;0.0576702;0.0615843;0.0644999;0.0690692;0.0692181;0.0703002;0.0763117;0.0772272;0.0777348;0.0782645;0.0806411;0.0812399;0.081448;0.0822174;0.0831646;0.0835887;0.0853831;0.0941009;0.105291;0.105538;0.113598;0.114034;0.117854;0.135422;0.13702;0.140866;0.146369;0.149364;0.157048;0.159297;0.18717;0.18887;0.189105;0.189419;0.189573;0.193502;0.201995;0.203365;0.204245;0.254084;0.258005;0.27198;0.275813;0.305422;0.30549;0.30557;0.427162;0.431959;0.484635;0.614367;0.621043;0.679819;0.689483	2.32;2.4;5.01;5.06;5.18;6.11;6.16;6.44;6.62;7.19;7.25;7.44;7.52;8.39;8.53;9.19;9.25;10.21;10.27;11.05;11.18;11.22;11.52;11.57;11.61;11.62;11.64;11.92;11.94;11.96;12.04;12.07;12.15;13.19;13.24;13.32;13.77;13.78;13.79;13.81;13.86;14.49;14.57;15.55;15.61;16.31;16.38;16.88;16.89;17.18;17.27;18.08;18.16;18.23;18.49;18.63;18.82;19.29;19.5;19.55;19.9;20.46;21.49;21.54;22.11;22.18;22.88;22.93;22.96;23.08;23.47;25.28;25.91;26.06;26.09;27.64;27.68
C73_SL346	cTGGTAGGTAGGTAGATA	18	6	22	6	1;2;3	0.0266174;0.0379757;0.0454317;0.0525919;0.0536178;0.0587082;0.0644825;0.0691008;0.0698393;0.0742025;0.0833807;0.084346;0.088074;0.101568;0.134599;0.139493;0.154312;0.164109;0.212987;0.23269;0.241493;0.277968	4.53;6.12;7.08;7.38;8.16;9.96;10.13;10.7;10.76;11.56;11.95;12.81;13.72;15.9;17.05;17.18;18.34;19.99;20.32;21.11;21.8;22.2
C73_SL347	TGGTAGGTAGGTAGATAGAG	20	6	1	6	3	0.126737	18
C73_SL348	AAGAAAAAGGAAGGTTGGTAG	21	6	1	6	2	0.0258598	20.24
C73_SL349	CGTAAGGACATGGTGGGGTGTTTGAAGCATTTGTATACCATTGGTGGTGGAGGGGTAGGTA	61	6	1	6	2	0.0118909	27.45
C73_SL350	GTTAGGGTCTCGTTTCGTACATAGTACATATGTGAAGAAGGAGAGATAGACATAAGAGAGAGGGGCAG	68	6	1	6	3	0.0252567	14.45
C73_SL351	tTTCGCGCACGATGGTATATACATGATCTTTCGATTTGTAGAA	43	6	1	6	1	0.0140351;0.0141576	24.29;24.31
C73_SL352	ATAATGTGGGAAACATCTTCTGTGTGATACAGAGGGAGGGAGGTTAG	47	6	1	6	2	0.0894249	12.67
C73_SL353	CGGGTTGGCTTTATATGTGTATATGTGTCAGTGTGTGTTGCGGGCGGAACGGACG	55	6	1	6	4	0.00956982	33.9
C73_SL354	aTGGGGAAGAAGGCAATCAATCCTGAGTGAAGGATGCTTTTTTTGATAG	49	6	1	6	3	0.0205866;0.0205871	19.84
C73_SL355	GTGTGTCTTTTACTGTCATAGATATTCGTGAGGT	34	6	1	6	3	0.0370106	26.39
C73_SL356	AAGGGGAAAAGCCTCTCTGGCTGTTGTTGTCAGAGTTT	38	6	1	6	2	0.0380435	22.15
C73_SL357	CTGTGTGTGTAATTTTTGGTGATTATTG	28	6	1	6	3	0.0136561	23.08
C73_SL358	agGTAGGTAGGTAGGTAGGGAGGGAG	26	6	293	6	1;2;3;4	0.00478413;0.00532031;0.00808815;0.00808817;0.0104259;0.010527;0.0105388;0.0113433;0.0126736;0.0133856;0.0133969;0.0138071;0.0144673;0.0179965;0.0181543;0.0181808;0.0182692;0.0191204;0.0194027;0.019457;0.022432;0.0234984;0.0241968;0.0252962;0.0258274;0.0260022;0.0276761;0.0282976;0.0284622;0.0288765;0.0295236;0.0301756;0.0321182;0.0323714;0.0331749;0.0334393;0.0334396;0.0339649;0.0343808;0.0360242;0.0360248;0.0381419;0.0381856;0.0382021;0.0398585;0.0422763;0.0441743;0.0468273;0.0506157;0.0506424;0.0511979;0.0520952;0.0532196;0.0532322;0.0536212;0.053629;0.0539579;0.0544809;0.0563286;0.0581651;0.0585075;0.0587536;0.0589091;0.0589109;0.0590357;0.059362;0.0599184;0.062461;0.0625919;0.0628057;0.0633695;0.0637743;0.0652157;0.0657772;0.0664425;0.0665037;0.0671829;0.0682146;0.0690946;0.0694122;0.069884;0.069899;0.0737474;0.0740217;0.0759769;0.0770596;0.0770734;0.0770926;0.0794818;0.0816428;0.081753;0.0818856;0.0823338;0.0826205;0.0826635;0.0826879;0.0827616;0.083568;0.0835994;0.0840468;0.0844832;0.0845612;0.0848616;0.0848636;0.0849393;0.0857741;0.0858289;0.0858292;0.087146;0.0882618;0.0889533;0.0891839;0.089658;0.0896629;0.0898599;0.0901094;0.0902984;0.0909893;0.0917594;0.0931587;0.0941593;0.0942423;0.0947414;0.0960434;0.0962745;0.0967979;0.0979168;0.098951;0.0990652;0.0993039;0.0995812;0.0999225;0.100013;0.101468;0.102954;0.10421;0.104413;0.104452;0.104702;0.108801;0.110632;0.112102;0.112855;0.112929;0.113318;0.113399;0.113548;0.114391;0.116384;0.117195;0.118171;0.11821;0.118306;0.119072;0.119074;0.121451;0.124089;0.125512;0.125576;0.126385;0.126632;0.127666;0.129168;0.129318;0.132328;0.132341;0.134693;0.137404;0.139939;0.143588;0.144213;0.148964;0.149794;0.153948;0.155222;0.156358;0.156568;0.157164;0.158169;0.160469;0.162789;0.164;0.164926;0.165232;0.166583;0.16686;0.166869;0.167315;0.170606;0.178343;0.180383;0.180993;0.182783;0.183882;0.186617;0.187096;0.190743;0.191023;0.191935;0.193819;0.194765;0.195601;0.19699;0.203756;0.206353;0.206354;0.20822;0.208442;0.209411;0.210247;0.210256;0.210539;0.21054;0.211662;0.21251;0.215498;0.217084;0.217088;0.221052;0.221179;0.223088;0.223463;0.223489;0.225859;0.225895;0.23343;0.241556;0.24557;0.246939;0.247035;0.247109;0.249464;0.252356;0.252479;0.252581;0.252591;0.25816;0.259075;0.259655;0.262227;0.263706;0.268977;0.269852;0.269868;0.270615;0.275259;0.276093;0.276923;0.278736;0.280565;0.283696;0.284966;0.294198;0.295987;0.297388;0.299746;0.308432;0.309525;0.309979;0.309995;0.313126;0.317381;0.321875;0.322624;0.323205;0.327274;0.337396;0.3436;0.345552;0.34637;0.347685;0.350661;0.353701;0.355413;0.356328;0.35637;0.359521;0.37035;0.376261;0.376779;0.381313;0.382102;0.382123;0.383629;0.385372;0.385605;0.410998;0.420469;0.42066;0.426709;0.435517;0.441964;0.44255;0.459295;0.47459;0.481579;0.493501;0.498072;0.509179;0.511842;0.530914;0.533326;0.546924;0.558943;0.572557;0.610122;0.610156;0.616964;0.694575;0.708472;0.730544;0.730905;0.776082;0.837273;0.860047;0.860095;0.874227;0.884121;0.8956;0.903408;0.903704;0.917788;0.92285	0.29;0.37;0.42;0.52;0.54;0.64;0.77;0.83;1.24;1.48;1.51;1.7;1.85;2.04;2.19;2.31;2.61;2.92;2.95;3.05;3.06;3.17;3.42;3.45;3.51;3.55;3.67;3.73;3.83;3.94;4.14;4.18;4.29;4.57;4.65;5.09;5.11;5.16;5.2;5.39;5.57;5.8;5.81;5.86;6.1;6.13;6.14;6.19;6.21;6.26;6.29;6.32;6.33;6.35;6.43;6.56;6.58;6.63;6.68;6.69;6.82;7.03;7.06;7.2;7.24;7.33;7.48;7.5;7.52;7.55;7.57;7.59;7.65;7.77;7.81;7.95;8.07;8.1;8.15;8.17;8.33;8.4;8.42;8.51;8.77;8.84;8.96;8.98;9.04;9.05;9.15;9.29;9.31;9.35;9.53;9.59;9.78;9.8;9.82;9.85;9.88;9.9;9.94;9.97;10.01;10.02;10.03;10.06;10.1;10.12;10.34;10.38;10.39;10.59;10.64;10.66;10.7;10.79;10.91;10.95;10.97;11.03;11.06;11.07;11.08;11.15;11.24;11.31;11.39;11.41;11.42;11.56;11.59;11.61;11.62;11.69;11.91;12;12.12;12.45;12.49;12.52;12.53;12.56;12.62;12.7;12.84;12.93;13.06;13.08;13.1;13.26;13.3;13.33;13.37;13.43;13.44;13.56;13.67;13.68;13.69;13.72;13.73;13.75;13.77;13.78;13.8;13.86;13.88;13.9;14.01;14.03;14.08;14.12;14.25;14.41;14.46;14.51;14.52;14.57;14.63;14.69;14.71;14.8;15.07;15.11;15.13;15.44;15.45;15.47;15.71;15.86;15.87;16.04;16.07;16.21;16.22;16.28;16.52;16.67;16.79;16.88;16.96;16.98;17.19;17.24;17.31;17.36;17.51;17.57;17.58;17.79;17.86;18.19;18.23;18.35;18.36;18.38;18.43;18.49;18.62;18.76;18.78;18.79;18.81;18.94;19.23;19.28;19.33;19.5;19.55;19.68;19.73;19.87;20.31;20.47;20.48;20.77;20.85;20.97;21.04;21.17;21.36;21.38;21.73;21.81;21.87;22;22.01;22.25;22.53;22.67;23.1;23.41;23.7;23.71;23.82;24.49;24.74;24.93;25.16;25.24;25.42;26.01;26.17;27.24;27.42;28.16;28.17;29.29;30.04
C73_SL359	ggttGGGTGGGTAGGTAGGTAG	22	6	1291	6	1;2;3;4	0.00507115;0.00514949;0.0063174;0.00706444;0.00734039;0.00779676;0.00796345;0.00803611;0.00839712;0.008873;0.00891194;0.00940271;0.0105538;0.0109229;0.0110027;0.0110215;0.0115034;0.0122192;0.0126123;0.0128577;0.0133673;0.0138141;0.0148284;0.0157238;0.0159727;0.0161585;0.0165545;0.016691;0.0167735;0.0168638;0.0171849;0.0173403;0.0174865;0.0176825;0.0177309;0.0177355;0.0179412;0.0179874;0.0186578;0.0193582;0.0194517;0.0195981;0.0196902;0.0204947;0.0207456;0.0208392;0.0209889;0.0211188;0.0211566;0.0213322;0.0214117;0.0214906;0.0216074;0.0216864;0.0217354;0.0217607;0.0220455;0.022163;0.0222406;0.0224115;0.0226792;0.0227703;0.022954;0.0229753;0.0233175;0.0233293;0.0235288;0.0235445;0.0237052;0.023815;0.0239302;0.0243374;0.0244614;0.0244735;0.0245287;0.024578;0.024631;0.0247248;0.0248304;0.0249982;0.0251351;0.0253018;0.0253748;0.0255593;0.0257436;0.0258757;0.025892;0.0259053;0.0263498;0.0265922;0.026645;0.027065;0.0271528;0.0272879;0.0275821;0.0276458;0.0277432;0.0279482;0.0280323;0.0288374;0.029395;0.0295516;0.0296813;0.0297958;0.0299085;0.0301265;0.030217;0.030287;0.0304749;0.0305621;0.0305718;0.0306205;0.0308218;0.030915;0.0311601;0.0313462;0.0316343;0.0316811;0.0320076;0.0320673;0.0321923;0.0321926;0.0323639;0.0325941;0.0326199;0.0327402;0.0331355;0.0331477;0.0331757;0.0332546;0.0332805;0.0335774;0.0335984;0.0339814;0.0341367;0.0341779;0.0344469;0.0344577;0.0345052;0.0345067;0.0345479;0.0346435;0.034751;0.0350413;0.0351829;0.0352109;0.0352637;0.0354426;0.0354477;0.0356475;0.0356624;0.0364657;0.0366874;0.0367142;0.0369724;0.0370395;0.0373002;0.037683;0.0377939;0.0381808;0.0384461;0.0384956;0.0385485;0.0386113;0.0386646;0.0389564;0.0390409;0.0391595;0.0392438;0.0393824;0.0394017;0.039554;0.0399498;0.039973;0.0400204;0.0401008;0.0401716;0.0404281;0.0404516;0.0405484;0.0408191;0.0409538;0.040957;0.0412645;0.0413799;0.0413998;0.0414208;0.0420065;0.0420128;0.0421799;0.0424694;0.0426782;0.0427551;0.0427924;0.0429646;0.0430148;0.043023;0.0431825;0.04325;0.0433047;0.0433062;0.0433494;0.0434108;0.0434345;0.0435327;0.0437372;0.0438502;0.0439858;0.0441953;0.0446873;0.0447558;0.0449242;0.0450639;0.0450668;0.0451454;0.0451576;0.0452256;0.045426;0.0454585;0.0458167;0.0458304;0.0460565;0.0461356;0.0462068;0.0462747;0.0462988;0.0464055;0.0468746;0.0471891;0.0472951;0.0473754;0.0475552;0.0476671;0.047771;0.0478101;0.0482317;0.0484167;0.0485715;0.0485928;0.0486973;0.0489041;0.0490561;0.049067;0.0491456;0.049149;0.0491942;0.0493731;0.049635;0.0496669;0.0498119;0.0498366;0.0498885;0.0502824;0.0507598;0.0508285;0.0508753;0.0513258;0.0513972;0.0516409;0.0516582;0.0519082;0.0522362;0.052549;0.0529815;0.053167;0.0532571;0.053522;0.0536293;0.0536396;0.0536821;0.0536876;0.0538674;0.0538763;0.0540448;0.054086;0.05457;0.0548799;0.055037;0.0551145;0.0551636;0.0552422;0.0552507;0.0552624;0.0553643;0.0554477;0.0556525;0.0557156;0.0558656;0.0561088;0.0561682;0.0562919;0.0563239;0.0564707;0.0566367;0.0575915;0.0576458;0.0577779;0.0582248;0.0582373;0.0584143;0.0585069;0.0587499;0.0587784;0.0588581;0.0589057;0.0589315;0.0593979;0.059763;0.059847;0.0598927;0.0601821;0.0604034;0.0607296;0.0611618;0.0612263;0.0612341;0.061242;0.0612811;0.0613471;0.0616843;0.061898;0.0619509;0.0620478;0.0621692;0.0621848;0.0623396;0.0626845;0.0630034;0.0632345;0.0633429;0.0634489;0.0641355;0.064239;0.0645236;0.0645281;0.0645774;0.0648892;0.0652373;0.0653234;0.0653602;0.0654093;0.0657607;0.0657939;0.0658522;0.0658754;0.066123;0.0661266;0.0663706;0.0663863;0.066511;0.0667351;0.0668444;0.0670698;0.067219;0.0672613;0.0673747;0.0674511;0.0678211;0.0680359;0.068111;0.0682211;0.0682355;0.0687717;0.0688911;0.0689546;0.0690414;0.069072;0.0691093;0.0692544;0.0694258;0.0694982;0.069603;0.0697782;0.0698517;0.0698866;0.0699405;0.0700654;0.0704929;0.0706597;0.0708378;0.07102;0.0711602;0.0716821;0.0717645;0.0717741;0.0718293;0.0718998;0.0719355;0.0723427;0.0728659;0.0729877;0.0730084;0.0731038;0.0731789;0.073286;0.0734011;0.0738776;0.0742775;0.0742782;0.0744674;0.0744921;0.0747659;0.0749215;0.0751335;0.0752905;0.0752968;0.0753043;0.0754885;0.0755063;0.0755608;0.0756831;0.0756849;0.0759007;0.0759402;0.0760189;0.076198;0.0763345;0.0764409;0.0768786;0.0771061;0.0771241;0.0772989;0.0773745;0.0775692;0.0777788;0.077925;0.0779543;0.078023;0.0781568;0.0785686;0.0786241;0.0787106;0.0788876;0.0790615;0.0791955;0.0796461;0.079716;0.079737;0.08;0.0800783;0.0808102;0.0810046;0.0811076;0.081602;0.081682;0.08202;0.0823918;0.0824177;0.0824625;0.082545;0.082629;0.0826307;0.0827877;0.083049;0.0832532;0.0833465;0.0834001;0.0834139;0.083686;0.0838358;0.0842813;0.0843235;0.0844401;0.0846389;0.0846669;0.0847413;0.0847752;0.0856459;0.0856886;0.0857054;0.0857973;0.0862776;0.0863069;0.0863701;0.0869778;0.0870004;0.0873896;0.0873942;0.0874696;0.0875626;0.0878496;0.0879652;0.0882964;0.0887904;0.0894894;0.0895899;0.089733;0.0898279;0.0898382;0.090614;0.0906228;0.0906625;0.0912417;0.0916496;0.0916704;0.0917511;0.0918673;0.0920024;0.0921853;0.0923547;0.0929182;0.0929425;0.0935798;0.093613;0.0936841;0.094402;0.0944467;0.0950842;0.0951007;0.0952361;0.095313;0.0954822;0.0955078;0.0957947;0.0958875;0.0961807;0.096207;0.0962699;0.0962835;0.0962896;0.096338;0.0966499;0.0966779;0.0970266;0.0970937;0.09738;0.0976368;0.09775;0.0979243;0.0981725;0.0982419;0.0984761;0.09887;0.0988839;0.0989084;0.0990917;0.0993822;0.0995572;0.0996687;0.0997502;0.0999575;0.0999784;0.100016;0.100049;0.100941;0.101707;0.101814;0.101961;0.102034;0.102065;0.102072;0.102151;0.102184;0.102264;0.102369;0.102565;0.102626;0.102838;0.10291;0.10319;0.103269;0.103305;0.103549;0.103961;0.10405;0.104255;0.104346;0.104918;0.104977;0.105197;0.105315;0.105688;0.106057;0.106284;0.10655;0.106702;0.10673;0.106983;0.107092;0.107631;0.107664;0.108136;0.108309;0.108589;0.109428;0.109563;0.109992;0.110055;0.110297;0.110692;0.111273;0.111956;0.112128;0.112951;0.113067;0.113193;0.113729;0.113821;0.114286;0.114655;0.114883;0.115001;0.115045;0.11511;0.115235;0.115273;0.115723;0.116054;0.116638;0.11726;0.11794;0.118223;0.11907;0.119086;0.119149;0.119295;0.119428;0.119635;0.120083;0.120115;0.120189;0.120636;0.12065;0.120837;0.120956;0.12118;0.121336;0.12135;0.121874;0.122071;0.122475;0.123263;0.123333;0.123396;0.123981;0.124015;0.124507;0.125107;0.125482;0.125503;0.125658;0.125828;0.126463;0.127584;0.12761;0.127636;0.127729;0.127858;0.128571;0.128593;0.128827;0.128922;0.129052;0.129169;0.129301;0.129548;0.129721;0.13011;0.13064;0.13068;0.131761;0.132014;0.132061;0.132192;0.132587;0.132747;0.132773;0.133579;0.133794;0.134179;0.134276;0.134365;0.134416;0.134682;0.134934;0.135008;0.135035;0.135065;0.135087;0.135227;0.135497;0.135868;0.135896;0.136168;0.136192;0.136795;0.13727;0.137539;0.137586;0.137735;0.137841;0.138281;0.138398;0.138512;0.138525;0.138665;0.138959;0.138983;0.139067;0.1392;0.139349;0.140343;0.140452;0.140839;0.140867;0.141324;0.141509;0.141917;0.142131;0.142505;0.142631;0.142936;0.14319;0.143349;0.143356;0.143634;0.143768;0.144607;0.144721;0.144795;0.145578;0.145762;0.145938;0.146168;0.146602;0.146919;0.14739;0.148079;0.149071;0.149086;0.149268;0.149347;0.151526;0.151691;0.152087;0.152712;0.152983;0.153182;0.153511;0.154104;0.154309;0.154626;0.156103;0.156579;0.156719;0.156933;0.157806;0.158355;0.158544;0.158828;0.159103;0.159188;0.15936;0.159369;0.15957;0.159624;0.159648;0.159894;0.159961;0.160156;0.160352;0.160845;0.160907;0.161153;0.161554;0.161695;0.162329;0.162371;0.162389;0.16257;0.162847;0.162922;0.163492;0.163963;0.165077;0.165398;0.165544;0.165606;0.165635;0.166108;0.16669;0.16698;0.167441;0.167762;0.167809;0.167996;0.168097;0.16817;0.168275;0.168364;0.169331;0.169998;0.170122;0.170358;0.170854;0.171013;0.171158;0.171233;0.171377;0.171518;0.171959;0.172036;0.172099;0.172351;0.172553;0.172584;0.172872;0.173151;0.173344;0.174027;0.17407;0.174327;0.174392;0.175019;0.175507;0.17551;0.175552;0.175672;0.176838;0.176847;0.177137;0.177609;0.177616;0.177745;0.178472;0.178731;0.178914;0.179038;0.179094;0.179218;0.179596;0.179682;0.180003;0.180015;0.180028;0.18004;0.180252;0.181127;0.1814;0.181539;0.181651;0.182325;0.182925;0.183446;0.183651;0.184445;0.185376;0.185498;0.185746;0.186218;0.186467;0.186778;0.186843;0.187032;0.187156;0.187506;0.187901;0.189145;0.189337;0.190653;0.191263;0.191393;0.191479;0.191683;0.191739;0.192078;0.192416;0.193796;0.194323;0.19601;0.196181;0.196543;0.196577;0.197028;0.197629;0.197934;0.198097;0.198991;0.199342;0.199359;0.199362;0.200248;0.200436;0.202242;0.202627;0.202849;0.202867;0.203151;0.203165;0.204405;0.204675;0.204701;0.204857;0.204897;0.205471;0.205584;0.205922;0.205969;0.20605;0.206829;0.208579;0.209144;0.209256;0.209279;0.209982;0.210002;0.212618;0.212652;0.213614;0.213714;0.213752;0.213985;0.214518;0.214705;0.215092;0.215695;0.215719;0.216063;0.216559;0.216648;0.216858;0.217544;0.217655;0.217968;0.218472;0.218603;0.219449;0.219651;0.219833;0.220403;0.221185;0.221401;0.221531;0.221557;0.221859;0.221971;0.223185;0.223382;0.223697;0.223948;0.224024;0.225021;0.225274;0.225846;0.226849;0.227092;0.227689;0.227873;0.228977;0.229394;0.2303;0.230445;0.232178;0.233569;0.233611;0.234248;0.235121;0.235165;0.236251;0.236434;0.236654;0.236675;0.237563;0.237792;0.238134;0.238828;0.240441;0.240704;0.240893;0.241302;0.243091;0.243172;0.243463;0.244586;0.244747;0.244848;0.245289;0.24602;0.246358;0.24678;0.247105;0.247106;0.248704;0.248945;0.250841;0.25096;0.251551;0.251923;0.252111;0.252713;0.252765;0.252944;0.254018;0.254145;0.254319;0.255195;0.255522;0.255647;0.255814;0.256356;0.257091;0.259207;0.259442;0.25969;0.259773;0.259776;0.260529;0.261285;0.261304;0.262242;0.263508;0.264382;0.264548;0.264554;0.265537;0.266292;0.266492;0.266562;0.266722;0.26756;0.268013;0.268268;0.268437;0.268778;0.268989;0.269178;0.269439;0.269726;0.269821;0.270117;0.270916;0.270919;0.271702;0.272757;0.272949;0.273216;0.273886;0.277948;0.278455;0.278468;0.279477;0.280614;0.280893;0.281536;0.281622;0.283485;0.283596;0.283843;0.284512;0.28469;0.285882;0.286066;0.287534;0.287804;0.289488;0.290254;0.291427;0.291553;0.292079;0.293268;0.29522;0.297195;0.299283;0.300439;0.300672;0.301916;0.303938;0.303968;0.304121;0.304578;0.307049;0.308642;0.309176;0.309338;0.309392;0.311011;0.311959;0.312466;0.313784;0.314609;0.315281;0.319283;0.320229;0.320529;0.322043;0.322097;0.3244;0.324814;0.326024;0.328701;0.329966;0.333455;0.333955;0.337679;0.339137;0.340701;0.342098;0.342114;0.343296;0.343987;0.344277;0.34546;0.346502;0.346737;0.34686;0.346948;0.349557;0.351489;0.354954;0.356916;0.35768;0.361844;0.362648;0.364745;0.368928;0.36917;0.369759;0.371302;0.371673;0.37334;0.373755;0.375962;0.376612;0.376722;0.377776;0.378182;0.378989;0.379283;0.379768;0.380602;0.381992;0.38343;0.385949;0.387424;0.389637;0.389807;0.392037;0.392192;0.396085;0.396536;0.396986;0.398529;0.401809;0.402215;0.407066;0.409595;0.409805;0.410071;0.412027;0.412169;0.412769;0.413112;0.41497;0.415161;0.416921;0.418806;0.419804;0.420082;0.420646;0.420657;0.423562;0.424338;0.42455;0.42547;0.427236;0.427669;0.429873;0.430589;0.431003;0.431043;0.431247;0.434258;0.435895;0.436441;0.437247;0.438699;0.443889;0.448442;0.448982;0.45295;0.453517;0.455742;0.463742;0.466079;0.469222;0.469713;0.470817;0.472953;0.477375;0.480316;0.48044;0.480441;0.484621;0.491457;0.493188;0.494034;0.497647;0.503587;0.504064;0.5044;0.506524;0.506607;0.508404;0.511205;0.512964;0.517572;0.519307;0.520028;0.521399;0.524749;0.524861;0.525113;0.531153;0.534135;0.538079;0.552213;0.552538;0.559264;0.56377;0.564682;0.56475;0.568974;0.570043;0.577353;0.579794;0.580842;0.582288;0.595065;0.595903;0.598487;0.603684;0.605605;0.610958;0.612763;0.614896;0.618513;0.619678;0.626572;0.626899;0.646173;0.647861;0.668052;0.669292;0.680652;0.680703;0.681277;0.684567;0.687113;0.689199;0.697677;0.700431;0.70246;0.703099;0.706437;0.707842;0.708721;0.709573;0.712183;0.715279;0.717039;0.719333;0.723455;0.730412;0.735585;0.742598;0.743707;0.757852;0.758014;0.759464;0.760305;0.760957;0.764887;0.769264;0.774405;0.78311;0.783698;0.784694;0.786158;0.788824;0.791872;0.793988;0.797618;0.798072;0.811326;0.81239;0.814836;0.815538;0.823137;0.825474;0.826798;0.829974;0.831112;0.83652;0.836609;0.838478;0.841198;0.841272;0.873381;0.875531;0.89804;0.900963;0.924559;0.928477;0.945849;0.946507;0.973751	0.11;0.25;0.26;0.32;0.37;0.45;0.57;0.66;0.7;0.83;0.87;0.9;0.94;0.95;0.98;1;1.11;1.14;1.15;1.24;1.29;1.33;1.37;1.38;1.39;1.4;1.41;1.44;1.47;1.49;1.5;1.55;1.57;1.59;1.69;1.72;1.73;1.77;1.79;1.81;1.83;1.88;1.91;1.97;1.98;2.02;2.05;2.09;2.15;2.17;2.23;2.24;2.3;2.35;2.37;2.42;2.47;2.55;2.56;2.59;2.66;2.69;2.73;2.74;2.79;2.82;2.83;2.9;2.91;2.92;2.93;2.96;3.01;3.02;3.03;3.04;3.06;3.09;3.14;3.16;3.18;3.22;3.23;3.25;3.26;3.28;3.31;3.35;3.38;3.39;3.42;3.45;3.46;3.47;3.52;3.59;3.61;3.63;3.79;3.8;3.82;3.84;3.87;3.92;3.95;3.96;3.98;3.99;4;4.01;4.02;4.04;4.09;4.2;4.26;4.27;4.35;4.36;4.39;4.44;4.51;4.52;4.53;4.61;4.62;4.63;4.66;4.69;4.71;4.78;4.83;4.86;4.89;4.91;4.92;4.93;4.97;4.98;4.99;5.02;5.06;5.11;5.15;5.2;5.24;5.27;5.28;5.32;5.37;5.38;5.4;5.41;5.46;5.47;5.48;5.51;5.56;5.57;5.58;5.59;5.6;5.69;5.72;5.75;5.77;5.78;5.84;5.89;5.9;5.91;5.94;5.96;5.98;5.99;6.01;6.03;6.04;6.06;6.1;6.14;6.15;6.16;6.17;6.18;6.25;6.27;6.28;6.29;6.32;6.36;6.4;6.42;6.43;6.47;6.54;6.55;6.56;6.57;6.58;6.62;6.66;6.68;6.69;6.71;6.72;6.74;6.75;6.78;6.81;6.82;6.87;6.88;6.91;6.92;6.98;7.03;7.05;7.07;7.08;7.11;7.14;7.15;7.16;7.18;7.19;7.2;7.24;7.25;7.27;7.28;7.33;7.43;7.5;7.52;7.54;7.55;7.56;7.57;7.6;7.62;7.63;7.64;7.72;7.73;7.74;7.78;7.82;7.83;7.84;7.85;7.87;7.88;7.89;7.9;7.91;7.93;7.95;7.96;7.98;7.99;8;8.02;8.03;8.05;8.06;8.08;8.14;8.17;8.18;8.19;8.2;8.21;8.23;8.26;8.28;8.29;8.36;8.37;8.38;8.39;8.42;8.43;8.44;8.47;8.48;8.49;8.5;8.51;8.53;8.55;8.6;8.62;8.65;8.67;8.68;8.69;8.7;8.74;8.76;8.78;8.8;8.81;8.83;8.86;8.89;8.9;8.91;8.96;9.02;9.03;9.04;9.06;9.07;9.08;9.09;9.1;9.11;9.14;9.16;9.2;9.25;9.26;9.27;9.29;9.3;9.31;9.41;9.42;9.43;9.44;9.45;9.48;9.49;9.5;9.51;9.53;9.56;9.58;9.59;9.62;9.64;9.65;9.67;9.69;9.71;9.72;9.73;9.74;9.75;9.76;9.8;9.81;9.83;9.85;9.86;9.87;9.88;9.89;9.9;9.91;9.93;9.94;9.95;9.97;9.99;10.02;10.03;10.04;10.07;10.08;10.09;10.1;10.12;10.13;10.14;10.15;10.16;10.18;10.19;10.21;10.24;10.26;10.3;10.32;10.33;10.34;10.36;10.37;10.38;10.4;10.41;10.43;10.45;10.46;10.49;10.5;10.51;10.54;10.55;10.56;10.58;10.64;10.68;10.69;10.72;10.75;10.76;10.77;10.79;10.81;10.83;10.87;10.89;10.9;10.92;10.93;10.94;10.96;10.98;11;11.01;11.03;11.04;11.05;11.06;11.07;11.09;11.12;11.15;11.17;11.22;11.27;11.29;11.3;11.32;11.33;11.36;11.4;11.41;11.42;11.43;11.48;11.51;11.52;11.55;11.58;11.61;11.64;11.67;11.68;11.7;11.74;11.76;11.77;11.78;11.81;11.82;11.83;11.84;11.85;11.87;11.88;11.89;11.9;11.91;11.93;11.95;11.96;11.99;12;12.01;12.03;12.04;12.07;12.08;12.09;12.1;12.11;12.13;12.14;12.17;12.18;12.19;12.22;12.23;12.24;12.26;12.27;12.29;12.31;12.34;12.36;12.39;12.42;12.43;12.45;12.46;12.47;12.5;12.51;12.53;12.54;12.59;12.6;12.63;12.7;12.73;12.77;12.82;12.83;12.88;12.89;12.9;12.91;12.92;12.93;12.95;12.96;12.97;12.99;13;13.04;13.05;13.08;13.09;13.14;13.16;13.18;13.19;13.2;13.21;13.23;13.25;13.28;13.31;13.33;13.34;13.35;13.36;13.38;13.4;13.42;13.44;13.48;13.5;13.52;13.55;13.59;13.6;13.63;13.64;13.65;13.66;13.68;13.69;13.75;13.77;13.81;13.82;13.85;13.86;13.87;13.88;13.95;13.97;13.98;14.02;14.03;14.07;14.09;14.1;14.12;14.13;14.14;14.16;14.19;14.2;14.22;14.25;14.26;14.28;14.29;14.3;14.32;14.33;14.34;14.36;14.38;14.4;14.41;14.42;14.44;14.45;14.46;14.48;14.49;14.5;14.51;14.54;14.55;14.57;14.58;14.61;14.62;14.64;14.66;14.68;14.7;14.72;14.73;14.74;14.75;14.76;14.77;14.8;14.82;14.86;14.89;14.91;14.93;14.95;14.96;14.98;15.01;15.03;15.05;15.06;15.12;15.13;15.15;15.18;15.19;15.2;15.23;15.24;15.26;15.27;15.28;15.29;15.33;15.35;15.37;15.4;15.42;15.44;15.45;15.52;15.53;15.55;15.58;15.61;15.62;15.63;15.65;15.66;15.67;15.68;15.69;15.7;15.71;15.73;15.74;15.77;15.78;15.79;15.83;15.84;15.85;15.88;15.92;15.93;15.94;15.95;15.96;15.97;15.98;16.04;16.07;16.08;16.12;16.13;16.14;16.16;16.17;16.18;16.19;16.2;16.21;16.23;16.25;16.28;16.29;16.33;16.34;16.35;16.37;16.39;16.4;16.42;16.44;16.45;16.46;16.47;16.48;16.49;16.5;16.52;16.53;16.54;16.55;16.56;16.6;16.62;16.63;16.65;16.66;16.68;16.7;16.72;16.73;16.83;16.84;16.87;16.88;16.9;16.92;16.97;16.98;16.99;17;17.01;17.02;17.06;17.1;17.15;17.16;17.17;17.26;17.28;17.31;17.32;17.33;17.34;17.35;17.36;17.37;17.44;17.45;17.52;17.53;17.56;17.59;17.6;17.62;17.63;17.69;17.7;17.72;17.73;17.74;17.76;17.79;17.81;17.83;17.84;17.86;17.91;17.94;17.99;18;18.01;18.02;18.03;18.04;18.07;18.08;18.09;18.12;18.13;18.15;18.16;18.19;18.21;18.23;18.24;18.28;18.32;18.33;18.4;18.41;18.43;18.45;18.46;18.47;18.49;18.5;18.52;18.54;18.61;18.62;18.65;18.7;18.73;18.75;18.76;18.78;18.81;18.83;18.86;18.87;18.91;19.02;19.04;19.06;19.08;19.1;19.16;19.29;19.31;19.36;19.39;19.42;19.45;19.47;19.53;19.55;19.58;19.6;19.61;19.67;19.7;19.74;19.75;19.78;19.81;19.82;19.85;19.88;19.9;19.92;20.02;20.06;20.07;20.08;20.09;20.1;20.12;20.13;20.18;20.21;20.22;20.23;20.24;20.29;20.38;20.45;20.46;20.47;20.53;20.59;20.6;20.65;20.66;20.67;20.71;20.73;20.75;20.76;20.79;20.86;20.89;20.98;21.06;21.07;21.08;21.09;21.16;21.27;21.31;21.33;21.39;21.4;21.43;21.45;21.46;21.47;21.48;21.5;21.51;21.52;21.53;21.57;21.59;21.66;21.68;21.69;21.78;21.79;21.9;21.96;21.97;22.04;22.05;22.06;22.1;22.13;22.17;22.18;22.24;22.26;22.28;22.34;22.35;22.38;22.4;22.41;22.48;22.55;22.62;22.73;22.76;22.86;22.91;22.92;22.95;22.97;23.01;23.05;23.16;23.22;23.24;23.27;23.37;23.38;23.49;23.58;23.6;23.63;23.67;23.71;23.92;23.98;24.09;24.1;24.12;24.17;24.18;24.24;24.25;24.26;24.27;24.28;24.29;24.42;24.5;24.56;24.57;24.63;24.69;24.7;24.87;24.92;25.04;25.05;25.06;25.11;25.21;25.3;25.33;25.4;25.5;25.53;25.54;25.65;25.79;25.85;25.88;25.95;26.05;26.07;26.1;26.14;26.15;26.56;26.63;26.64;26.88;26.93;27;27.12;27.33;27.49;27.77;27.83;27.94;28.47;28.72;28.9;28.92;28.97;29.09;29.15;29.57;29.93;30.16;31.1;31.26;31.27;31.5;31.99;33.29
C73_SL360	gagataGGTAGGTAGTTAGGTAGGTAG	27	6	252	6	1;2;3;4	0.00790237;0.00977015;0.0111282;0.0111594;0.0116788;0.0117781;0.0121446;0.0125809;0.0126864;0.0126976;0.0130097;0.0130438;0.0134557;0.0140313;0.0142276;0.0160861;0.0163521;0.0171298;0.0176397;0.0185233;0.0191626;0.0202487;0.020261;0.0202825;0.0209325;0.0214429;0.0214608;0.0220548;0.0228662;0.0233026;0.023634;0.0245784;0.0255381;0.0255625;0.026191;0.0262821;0.026753;0.0268611;0.0269494;0.0275072;0.0279046;0.0283795;0.0284835;0.0293841;0.0301475;0.0303015;0.0312069;0.0312299;0.0313121;0.0313337;0.0317262;0.0325417;0.0325892;0.0340153;0.03404;0.0344809;0.03479;0.0348952;0.0351076;0.0354311;0.0355689;0.0356405;0.0356576;0.0367758;0.0371157;0.0373662;0.0375974;0.0378171;0.0378541;0.0382563;0.039745;0.0397729;0.0403613;0.040395;0.0408628;0.0409669;0.0411691;0.0412974;0.0413499;0.0416486;0.0418414;0.043288;0.0437314;0.0446296;0.044907;0.045498;0.0462778;0.0464825;0.0485046;0.049342;0.0496838;0.049716;0.0510762;0.0518993;0.0520382;0.0524089;0.0546137;0.0548336;0.0549015;0.0549507;0.0564069;0.0576029;0.0585151;0.0592445;0.0592653;0.0597714;0.0609079;0.0612699;0.0614033;0.0614214;0.0615321;0.0620588;0.0621018;0.0621524;0.0621877;0.0622838;0.0625225;0.062879;0.0637605;0.0639941;0.0640248;0.0643607;0.0653819;0.0666513;0.0682442;0.0685286;0.0688775;0.0689098;0.0706419;0.071222;0.0725167;0.0727429;0.0734027;0.0734994;0.0739566;0.0742247;0.0748814;0.0755089;0.0758072;0.0759862;0.0759905;0.0773936;0.0775665;0.0775875;0.0778935;0.0782443;0.0782826;0.0791519;0.0813573;0.0824964;0.0825431;0.0833291;0.0841299;0.0843106;0.0859806;0.0861483;0.0879237;0.0889119;0.0889773;0.0897204;0.0897803;0.0902993;0.0905167;0.090929;0.0916146;0.0934333;0.0944784;0.0952566;0.0954057;0.0969646;0.0971527;0.0972682;0.10256;0.104712;0.104733;0.106005;0.106129;0.106279;0.106695;0.107413;0.108072;0.108725;0.108977;0.109881;0.110686;0.111534;0.112147;0.11242;0.112811;0.114002;0.114087;0.115758;0.115948;0.116391;0.116485;0.116566;0.117179;0.117282;0.117812;0.117994;0.118922;0.120084;0.122355;0.122428;0.124563;0.125011;0.129543;0.131236;0.131903;0.136839;0.136906;0.137492;0.138283;0.139628;0.143119;0.143739;0.14383;0.144665;0.146177;0.147567;0.147589;0.148388;0.150037;0.150142;0.150268;0.152096;0.155067;0.1564;0.156774;0.156883;0.158349;0.160457;0.160776;0.160866;0.161661;0.161833;0.162113;0.162301;0.166648;0.166794;0.168839;0.169476;0.172772;0.173641;0.174511;0.174709;0.174812;0.175659;0.176215;0.176573;0.176584;0.176806;0.178367;0.178773;0.182054;0.18218;0.183723;0.184158;0.184921;0.18626;0.19049;0.190999;0.191734;0.191822;0.193884;0.197962;0.198352;0.202535;0.20749;0.207586;0.208064;0.208639;0.208781;0.211756;0.213724;0.214774;0.214867;0.216477;0.217758;0.220632;0.22133;0.22155;0.223026;0.224377;0.225006;0.227662;0.229269;0.233053;0.2354;0.237736;0.238286;0.238382;0.238895;0.247127;0.247943;0.251193;0.258671;0.261192;0.265913;0.274029;0.278809;0.282903;0.285282;0.28563;0.285946;0.286183;0.286826;0.310168;0.311927;0.312636;0.314016;0.314076;0.31598;0.353196;0.363135;0.364302;0.379995;0.391763;0.402164;0.441401;0.473264;0.473877;0.476104;0.483158;0.55588;0.560136;0.562296;0.57221;0.581951;0.602561;0.60494;0.641743;0.657388	2.62;2.74;3.14;3.18;3.35;3.36;3.68;3.76;3.87;4.12;4.99;6.24;6.3;6.46;6.5;6.58;6.73;6.79;6.8;7.32;7.39;7.41;7.42;7.5;7.55;7.58;7.69;7.71;7.81;7.85;7.9;7.91;7.99;8;8.02;8.08;8.1;8.11;8.17;8.24;8.31;8.53;8.57;8.59;8.63;8.66;8.68;8.69;8.88;8.89;9.1;9.13;9.14;9.18;9.23;9.32;9.39;9.43;9.44;9.48;9.56;9.59;9.6;9.61;9.62;9.71;9.77;9.81;9.82;9.9;9.92;9.97;10.03;10.11;10.16;10.25;10.42;10.64;10.75;10.81;10.91;11.01;11.35;11.53;11.61;11.62;11.64;11.68;11.8;11.85;11.87;11.89;11.94;12.06;12.08;12.22;12.23;12.3;12.37;12.41;12.43;12.5;12.51;12.63;12.7;12.71;12.82;12.84;12.88;12.89;12.94;12.95;13.01;13.05;13.36;13.4;13.41;13.51;13.53;13.69;13.75;13.79;13.8;13.87;13.88;13.96;14.02;14.05;14.14;14.15;14.16;14.34;14.38;14.49;14.51;14.62;14.63;14.82;14.83;14.92;14.94;14.95;14.96;15;15.04;15.08;15.33;15.42;15.5;15.51;15.52;15.6;15.63;15.68;15.78;15.79;15.84;15.9;15.91;15.97;16.01;16.03;16.05;16.11;16.13;16.2;16.27;16.33;16.4;16.44;16.45;16.46;16.63;16.64;16.65;16.69;16.73;16.76;16.79;16.86;16.91;16.95;16.97;17.05;17.06;17.17;17.29;17.37;17.43;17.49;17.6;17.81;17.91;17.98;18.02;18.09;18.11;18.24;18.26;18.3;18.42;18.51;18.75;18.78;18.93;19.02;19.04;19.13;19.15;19.18;19.34;19.37;19.42;19.52;19.56;19.69;19.7;19.82;19.92;20.01;20.06;20.1;20.21;20.34;20.38;20.52;20.54;20.56;20.59;20.64;20.7;20.79;20.84;20.86;20.87;21.08;21.09;21.12;21.2;21.43;21.54;21.55;21.78;22;22.1;22.13;22.14;22.19;22.22;22.28;22.48;22.5;22.6;22.63;22.71;22.8;22.94;23.01;23.18;23.21;23.45;23.47;23.61;23.75;23.92;24.03;24.42;24.46;24.7;24.81;24.86;25.49;25.5;26.35;26.47;26.54;26.57;26.62;26.92;27.07;27.25;27.93;28.05;29.31;30.96;31.07
C73_SL361	tgtgtgttagtcctattgttttttatgTGTTATGTGTCTGTGTCTGTTGCGGGAGGGAAGAATAATAG	68	6	1	6	3	0.0312309;0.0338217	18.42;18.9
C73_SL362	AGCAAGCACCTATCTATCTATTTATTAGCGTCATCAGCCGCTGCAGCAGCAGGTGGGTAGGCAG	64	6	5	6	2;3	0.0552767;0.0817433;0.0834109	13.69;14.29;14.93
C73_SL363	gGAGGTAGGTAGGTAGGTAG	20	6	3348	6	1;2;3;4	0.00322254;0.0039508;0.00403008;0.00404881;0.00456623;0.00479312;0.00497329;0.00552738;0.00566627;0.00609129;0.00632985;0.00637175;0.00644629;0.00659239;0.00705318;0.00738936;0.00773144;0.0078715;0.00812697;0.00819732;0.00829606;0.00835416;0.0085303;0.0086325;0.00881136;0.00895437;0.00899013;0.00899359;0.00915544;0.00956598;0.00976075;0.00980915;0.00980927;0.00994827;0.0100771;0.0100772;0.0101853;0.0103208;0.0105799;0.0107412;0.0107418;0.0108506;0.0109729;0.0112413;0.0112979;0.0113819;0.0117525;0.011757;0.0118589;0.0119845;0.0121333;0.0121963;0.0124345;0.0125318;0.0127404;0.0127424;0.0129987;0.0133987;0.0134265;0.0136452;0.0139376;0.0139955;0.014002;0.014179;0.0142402;0.0142729;0.0143065;0.0143579;0.0143934;0.0144147;0.0144623;0.0144878;0.0145891;0.0146959;0.0149162;0.0149555;0.0149903;0.0150463;0.0151708;0.0151719;0.0151893;0.0152578;0.015294;0.0154058;0.015428;0.0154572;0.0155023;0.0155201;0.0155219;0.0155404;0.015555;0.0155681;0.0156089;0.0156196;0.0156781;0.015744;0.0157447;0.0158424;0.0158428;0.015846;0.0159045;0.0159537;0.0160189;0.0160265;0.0160297;0.016136;0.0161654;0.0161693;0.0162043;0.0162723;0.0162777;0.0162887;0.0163731;0.0164584;0.0165561;0.0168411;0.0169424;0.0170533;0.0170724;0.0171132;0.0171702;0.0171706;0.0171973;0.0172322;0.0172366;0.0173317;0.0174424;0.0174661;0.0175496;0.0176593;0.0178013;0.017881;0.0178879;0.0179482;0.017966;0.017998;0.0179982;0.0181235;0.0181239;0.0182243;0.0183061;0.0183623;0.0183628;0.0184128;0.0184238;0.0186057;0.0186688;0.0187234;0.0187927;0.0188011;0.0188595;0.0188612;0.0188705;0.018902;0.0189655;0.0192788;0.0194151;0.0195633;0.0197691;0.0198051;0.019807;0.0198768;0.0200822;0.0200854;0.0201308;0.0202583;0.0203455;0.0203866;0.020496;0.0207312;0.020969;0.0209692;0.0209835;0.0209844;0.0210708;0.0211126;0.0211189;0.0212972;0.0213566;0.0213684;0.0213711;0.0214462;0.0214487;0.0214633;0.021464;0.0214809;0.0215611;0.0215748;0.0216378;0.0216379;0.0217391;0.0217578;0.0217595;0.0218996;0.0218999;0.0219178;0.0220996;0.022105;0.0222771;0.0222976;0.0223369;0.0223805;0.0224531;0.0224781;0.0224908;0.0224949;0.0226472;0.0227864;0.0229132;0.0229604;0.0229829;0.0230914;0.0232978;0.0233715;0.023393;0.0235683;0.023576;0.0236021;0.0236711;0.0236796;0.0238156;0.023823;0.0238733;0.0238924;0.0238967;0.0238984;0.0240148;0.0240166;0.0240293;0.0240831;0.0241;0.0241503;0.0241908;0.0242586;0.0242894;0.0243702;0.0243705;0.0243769;0.0244697;0.0244737;0.0245509;0.0245866;0.0245952;0.024665;0.0247854;0.0248238;0.0248995;0.0249834;0.0250684;0.025101;0.0251079;0.0252241;0.0252529;0.0252858;0.0253265;0.0256225;0.0259614;0.0259687;0.0259867;0.0259925;0.0260504;0.0260915;0.026125;0.0261389;0.0261477;0.0261597;0.0261859;0.0262601;0.0262813;0.026333;0.0264016;0.0264807;0.0264922;0.0264981;0.0265063;0.0265267;0.0265539;0.0268501;0.0269144;0.0269599;0.0269862;0.0270179;0.0270212;0.02704;0.0270483;0.0271134;0.0271538;0.027229;0.0273297;0.0274797;0.0275636;0.027597;0.0277565;0.0278393;0.0278437;0.0278643;0.027909;0.0279736;0.0280359;0.028049;0.0280548;0.0281236;0.0282718;0.0286172;0.0289473;0.0294529;0.02952;0.0295248;0.0298703;0.0300138;0.0300491;0.0301888;0.0302054;0.0302331;0.0302872;0.030293;0.0303096;0.0304603;0.030517;0.0305524;0.0305624;0.0306277;0.0306278;0.0306499;0.0307318;0.0307412;0.0307547;0.0308616;0.0309193;0.031066;0.0311565;0.0311857;0.0311885;0.0313205;0.0313574;0.0313575;0.0313896;0.0314676;0.0314698;0.0315012;0.0316048;0.0316344;0.0316674;0.0317484;0.0317611;0.0318343;0.0318628;0.031863;0.0319063;0.0322364;0.0325278;0.0325336;0.032551;0.0325588;0.0325968;0.0326385;0.0327213;0.0327243;0.0327768;0.0327854;0.0329292;0.0329579;0.0330034;0.0330208;0.0331799;0.0332854;0.0333247;0.0334181;0.033426;0.0334717;0.0335004;0.0335393;0.0335575;0.0336504;0.0337144;0.0337339;0.0337463;0.0337605;0.0337761;0.0337811;0.0337888;0.0338104;0.0338841;0.0339824;0.034;0.0340326;0.034073;0.0341224;0.0341925;0.0342078;0.0342713;0.0343028;0.0343043;0.0343369;0.0343801;0.0343934;0.0344217;0.0344476;0.0345151;0.0345746;0.0346026;0.0346383;0.0346581;0.0348002;0.0348027;0.0348126;0.0348187;0.0348726;0.0349326;0.0349871;0.035013;0.0352203;0.0352287;0.0352615;0.0352617;0.0354972;0.0356387;0.0356424;0.0356546;0.0356691;0.0356734;0.0356924;0.0357012;0.0357715;0.0359394;0.0360164;0.0360561;0.0360648;0.0361277;0.0361697;0.0361864;0.0362104;0.0362318;0.0363127;0.036333;0.0363719;0.036591;0.0366595;0.0367054;0.0367208;0.0367457;0.0367665;0.0368241;0.0369614;0.0369732;0.0369816;0.0370344;0.0371089;0.0371171;0.0372101;0.0372461;0.0373286;0.0373622;0.0374561;0.0375957;0.0377092;0.0377529;0.0379354;0.0379386;0.0379426;0.0379695;0.0380033;0.0381126;0.0382303;0.0382342;0.0382448;0.0382791;0.0383011;0.038335;0.0383787;0.0384261;0.0384645;0.0384767;0.0384865;0.0385629;0.0386839;0.0388101;0.0388509;0.0389126;0.0389208;0.0390333;0.0390761;0.0391451;0.0392439;0.0393219;0.0393542;0.0394328;0.0395247;0.0395619;0.0395734;0.039587;0.0396065;0.0396558;0.0397576;0.039865;0.0399011;0.0399377;0.0400099;0.040106;0.0401269;0.0401819;0.0402118;0.0402395;0.0402576;0.0402651;0.040371;0.0403751;0.0405107;0.0405429;0.0405809;0.0406267;0.0406562;0.0407006;0.0407605;0.0407906;0.0409287;0.0410542;0.0410739;0.0410915;0.0411137;0.0411723;0.0412386;0.0412654;0.0413767;0.0414235;0.0414619;0.0415432;0.0415534;0.0416063;0.041619;0.0417713;0.0417752;0.0418602;0.0418892;0.0418914;0.0420378;0.0420486;0.0421241;0.0421721;0.0421788;0.0422338;0.0422736;0.0423547;0.0425163;0.0426198;0.0426729;0.0428056;0.0428489;0.042907;0.0429191;0.0429436;0.0429857;0.0429981;0.0430451;0.0430572;0.0431812;0.0431899;0.043206;0.0432104;0.0432312;0.0432736;0.043317;0.0433337;0.0433894;0.0434427;0.0434497;0.0435518;0.0435565;0.0435688;0.043648;0.043656;0.0436956;0.0437108;0.0437164;0.0438793;0.0439409;0.0439596;0.0440162;0.0440202;0.0442072;0.044226;0.0442473;0.0442512;0.0442571;0.0442979;0.0443145;0.0443321;0.0443361;0.0444006;0.0445058;0.0445223;0.04462;0.044678;0.0447127;0.0447391;0.0447534;0.0447577;0.0448231;0.0448292;0.0450169;0.0450479;0.0450663;0.0450794;0.0450833;0.0451633;0.0453253;0.0453994;0.0454446;0.0454678;0.0454913;0.0455936;0.0455942;0.0457596;0.0458871;0.0461209;0.0461267;0.0461367;0.0461545;0.0462295;0.0464062;0.0464064;0.046513;0.0466212;0.0466316;0.0466901;0.0467662;0.0467953;0.0468099;0.0468145;0.0470489;0.0471061;0.0471435;0.0471589;0.0471694;0.0472584;0.0473008;0.0473189;0.047692;0.0477133;0.0477158;0.0478335;0.0478426;0.0479585;0.0479603;0.0479837;0.0479841;0.048073;0.0482226;0.0482313;0.0482987;0.0483325;0.0483627;0.0483651;0.0484063;0.0484826;0.0485264;0.0485413;0.0485736;0.0486345;0.0486528;0.048665;0.0487002;0.0487462;0.0488134;0.0488592;0.0490087;0.049019;0.0490536;0.0490604;0.0492413;0.0492497;0.0492755;0.0493898;0.0494118;0.0494291;0.0494665;0.049527;0.0495538;0.0495617;0.0495635;0.0495962;0.0496005;0.0496287;0.0496803;0.0497286;0.049855;0.049946;0.0500797;0.0500915;0.0503296;0.0503484;0.0503655;0.0504097;0.0504261;0.0504529;0.050521;0.0505978;0.0506148;0.0506253;0.0506819;0.0506958;0.0507197;0.0507965;0.0508089;0.0508259;0.0509082;0.0509528;0.0509843;0.0510212;0.0510231;0.0510467;0.0510902;0.0511314;0.0511842;0.0512374;0.051297;0.0513078;0.0513214;0.0513253;0.0513385;0.0513578;0.0514645;0.0514986;0.0515176;0.0516932;0.0517464;0.0517553;0.0518169;0.0518967;0.0519175;0.0519855;0.0521824;0.0521859;0.0522542;0.0523843;0.0523903;0.0524934;0.0525336;0.0525346;0.0525909;0.0526185;0.0526291;0.0527482;0.0527998;0.0528145;0.0528259;0.0528562;0.0528784;0.0529513;0.0530169;0.0530191;0.0530496;0.0530945;0.053118;0.0531231;0.0531465;0.0532445;0.0532769;0.0533022;0.0533154;0.0533242;0.0534604;0.0535631;0.0535666;0.0535958;0.0536688;0.0537125;0.0538383;0.0539525;0.0540167;0.0541053;0.054128;0.0541427;0.0541829;0.054196;0.0542151;0.0542496;0.0542979;0.0543029;0.0543056;0.05433;0.0543328;0.0543339;0.0544381;0.0544405;0.0544959;0.0545076;0.0545154;0.0546288;0.0546645;0.0547208;0.0547293;0.0547332;0.0549041;0.0549114;0.0549575;0.0549576;0.055018;0.0550561;0.0550736;0.0551265;0.0551295;0.0551361;0.0551584;0.0551874;0.0552513;0.0553105;0.0553452;0.055413;0.0555233;0.0555486;0.0555872;0.0555929;0.0556126;0.0556383;0.055668;0.0557418;0.0557581;0.0557921;0.0558599;0.0558694;0.0558713;0.0558891;0.0559522;0.0559554;0.0560907;0.0561901;0.0562147;0.0562568;0.0564795;0.0564927;0.0565389;0.0565552;0.0566385;0.0567086;0.0569009;0.0571402;0.0571632;0.0572307;0.0572921;0.0573228;0.0573936;0.0574053;0.0575758;0.0576029;0.0576032;0.0576441;0.0577113;0.0577577;0.0577582;0.0577785;0.057802;0.0578207;0.0578445;0.0579307;0.0581403;0.0583201;0.0584806;0.058548;0.0585784;0.0586575;0.0587379;0.0587616;0.0588707;0.0590661;0.0590997;0.0591361;0.0591456;0.0591513;0.0592648;0.0592819;0.0593467;0.0595608;0.0595979;0.059684;0.0596917;0.0597844;0.0597926;0.0598353;0.0599068;0.0602053;0.0602144;0.0603063;0.0603799;0.0604513;0.0604716;0.0605452;0.0607751;0.0607752;0.060858;0.0608807;0.06091;0.0609229;0.0609317;0.0611122;0.0611417;0.0611634;0.0611719;0.0611775;0.0612422;0.0613261;0.0615301;0.0615353;0.0615358;0.0615453;0.0615562;0.0615666;0.0615798;0.0616136;0.0617473;0.0617545;0.0617735;0.061935;0.0620606;0.062086;0.0621613;0.0621658;0.0621807;0.0624024;0.0624282;0.062481;0.0624981;0.0625649;0.0626359;0.0627471;0.0628259;0.0628615;0.0629695;0.0630139;0.063041;0.0631021;0.0631061;0.0631192;0.0632158;0.0632483;0.0632526;0.0632622;0.0633401;0.0633743;0.0634898;0.0635552;0.0636813;0.0637561;0.0637852;0.0637875;0.063801;0.0638719;0.0639026;0.0639754;0.0640561;0.0642142;0.0642872;0.0644151;0.0644896;0.0645081;0.0645333;0.0645515;0.0645548;0.0645589;0.0645896;0.0645922;0.0646228;0.0646234;0.0647105;0.0647163;0.0647559;0.0649614;0.0650184;0.0650333;0.0651127;0.0651751;0.0652032;0.06523;0.0656057;0.0656162;0.0656185;0.0657305;0.0657497;0.0657699;0.06577;0.0658216;0.0661119;0.0661753;0.0662228;0.0664369;0.0664859;0.0665244;0.0665451;0.0667874;0.0667958;0.0668596;0.0669524;0.0671613;0.0671875;0.0671922;0.0673167;0.0673565;0.0674351;0.0674519;0.0674714;0.0675054;0.0675583;0.0675907;0.0677627;0.0678162;0.0678442;0.0678531;0.0678752;0.0679053;0.0680135;0.0680857;0.0681068;0.0681556;0.0682601;0.0682655;0.0682791;0.068409;0.0684205;0.0685866;0.0685945;0.0686156;0.0687666;0.0688415;0.0689309;0.0690053;0.0690288;0.0690435;0.0690609;0.0691386;0.0691617;0.0691706;0.0693091;0.069431;0.0698869;0.0698929;0.0700475;0.0701264;0.0701898;0.0704257;0.0705058;0.0705221;0.0706103;0.0706253;0.0706789;0.0707137;0.0709423;0.0709483;0.070989;0.0710697;0.0710882;0.0713514;0.0715696;0.0715753;0.0715897;0.0715902;0.0715979;0.0716007;0.0716134;0.0717215;0.0717551;0.0718493;0.0718841;0.0719153;0.0719539;0.0720754;0.0721024;0.0722154;0.0722419;0.0723835;0.0724132;0.0724437;0.0724528;0.0724832;0.0724903;0.0729178;0.0732015;0.0732068;0.0732807;0.07339;0.0734384;0.0734518;0.0734561;0.0734956;0.0735741;0.0736053;0.0736157;0.0736554;0.0736665;0.0738229;0.073842;0.0738681;0.0738755;0.0738958;0.0739925;0.0740441;0.074063;0.0741216;0.0741648;0.0742151;0.0742456;0.0742616;0.0744228;0.0745027;0.0745155;0.0745486;0.0745873;0.0746328;0.0746613;0.0746978;0.0747985;0.0748739;0.074894;0.075003;0.0751288;0.0752538;0.0752558;0.0752736;0.0753487;0.0754785;0.0755427;0.0756445;0.0756628;0.0757746;0.0757964;0.0758106;0.075829;0.0759289;0.0759828;0.0762514;0.0762713;0.0763189;0.0763677;0.0763692;0.0763829;0.0765653;0.0767735;0.0768324;0.0768804;0.0768863;0.0769365;0.0769652;0.0769936;0.0771024;0.07724;0.077267;0.0773603;0.0775034;0.0775064;0.0775704;0.0775728;0.0775906;0.0776438;0.077691;0.0777302;0.0779334;0.0779346;0.0779386;0.0780511;0.0780616;0.0781614;0.078242;0.0784412;0.0785972;0.0788223;0.0788441;0.0788467;0.0788493;0.0790165;0.0790411;0.0790617;0.0790664;0.0790683;0.0790684;0.0790799;0.0791892;0.0792254;0.0792743;0.0796556;0.0796866;0.0797227;0.0798089;0.0799965;0.0800545;0.0800602;0.0800785;0.0800824;0.0801649;0.0802386;0.0803729;0.0804109;0.0804518;0.0807008;0.0807256;0.0807266;0.0807591;0.0807957;0.0810715;0.0812762;0.0812776;0.0813277;0.0813991;0.0814228;0.0814358;0.081553;0.0815822;0.0815979;0.0816849;0.0818405;0.0818511;0.0819375;0.0820337;0.0820367;0.0820755;0.0821043;0.0821386;0.0822243;0.0822447;0.082337;0.0824235;0.082441;0.0825572;0.0825837;0.0826173;0.0826548;0.0827485;0.0828745;0.0830796;0.0831366;0.0831491;0.0832907;0.0833305;0.0834702;0.0836587;0.0837436;0.0837942;0.083927;0.0839792;0.0840427;0.0840517;0.0840723;0.084123;0.0841955;0.0842169;0.0842619;0.0842634;0.084316;0.0843536;0.0844868;0.0846267;0.0846417;0.0847849;0.0848551;0.0849475;0.0850673;0.0852866;0.0853053;0.0854827;0.0857022;0.0857158;0.0859406;0.0859522;0.0860709;0.0861374;0.0861822;0.0861917;0.0862015;0.0862018;0.0862084;0.0862279;0.0862871;0.0863165;0.0863778;0.0864099;0.086425;0.0865302;0.0866018;0.086647;0.0866889;0.0867928;0.0868005;0.08697;0.087122;0.087125;0.0871825;0.0872673;0.0873375;0.0873738;0.0875347;0.0877336;0.0877406;0.08779;0.0878756;0.087932;0.0879482;0.088079;0.0881829;0.0881837;0.0882022;0.0882654;0.0883466;0.0883809;0.0884169;0.0884863;0.0886006;0.0886321;0.0886417;0.0887053;0.0888126;0.0888523;0.0889106;0.0889883;0.0890994;0.0891311;0.0891697;0.0892513;0.089261;0.089295;0.0893054;0.0893438;0.0893579;0.0893636;0.0894784;0.0895606;0.0897793;0.0897852;0.0899412;0.0899566;0.0901088;0.0901832;0.0901954;0.0902721;0.0902834;0.0902924;0.0903817;0.0904109;0.0905049;0.0905454;0.0905797;0.0908634;0.0908889;0.0908928;0.0909345;0.0910156;0.0910517;0.0910648;0.0911523;0.0912294;0.0912299;0.0914266;0.0916686;0.0917239;0.0917271;0.0918449;0.0918516;0.0918534;0.0919383;0.0919747;0.0920315;0.0921346;0.0923371;0.0924268;0.0925053;0.0925672;0.0925841;0.0926688;0.0926968;0.0927164;0.0928063;0.0929069;0.0929326;0.0929328;0.0929541;0.0929716;0.0930091;0.0930894;0.0931513;0.0933153;0.0934443;0.0934629;0.0934767;0.0935114;0.0935447;0.09355;0.0936205;0.093696;0.093893;0.0939741;0.094008;0.0942254;0.0942533;0.0943176;0.0943366;0.0943759;0.0944803;0.0944974;0.0945535;0.0946138;0.094614;0.0946709;0.0946727;0.0946744;0.0950865;0.0951723;0.095174;0.0952018;0.0952211;0.0952674;0.0952804;0.0954616;0.0954801;0.095492;0.0955136;0.0955167;0.0955972;0.0956991;0.0957534;0.0958611;0.0958871;0.0959443;0.0959559;0.0961343;0.0961514;0.0962036;0.0962247;0.0962997;0.0965638;0.0965826;0.0966133;0.0966351;0.0967165;0.0967545;0.0968421;0.0968701;0.0968942;0.0969956;0.0969991;0.097192;0.0972693;0.0973773;0.0973774;0.0974876;0.0976123;0.0976219;0.097657;0.0976918;0.0976999;0.0977477;0.0977478;0.0977479;0.0978566;0.0978574;0.0979152;0.0979491;0.0979785;0.0980095;0.0981761;0.0982534;0.0982989;0.0983445;0.0983588;0.0984132;0.0984152;0.0984463;0.0985683;0.0985695;0.0986048;0.0986395;0.0988789;0.0989581;0.099097;0.0992483;0.0992877;0.0994274;0.0995516;0.099567;0.0995808;0.0996783;0.0996916;0.0997433;0.0997936;0.0999849;0.100044;0.100083;0.100168;0.100172;0.100201;0.100484;0.100505;0.100551;0.100724;0.100755;0.100986;0.100999;0.101026;0.101035;0.101098;0.101144;0.101202;0.101346;0.101373;0.101383;0.101448;0.101569;0.101653;0.10173;0.101739;0.101891;0.10197;0.101984;0.101999;0.102308;0.10242;0.102502;0.102735;0.103037;0.103136;0.10338;0.103554;0.103568;0.103592;0.103637;0.103745;0.103787;0.103799;0.103836;0.103858;0.10387;0.104142;0.10416;0.104258;0.104306;0.104349;0.104419;0.10442;0.104541;0.104606;0.104811;0.10491;0.104928;0.105007;0.105036;0.105067;0.105073;0.105095;0.105444;0.105458;0.105482;0.105512;0.10552;0.105619;0.105755;0.105856;0.106046;0.106212;0.106225;0.106244;0.106256;0.106289;0.106391;0.106408;0.106455;0.10651;0.106669;0.10678;0.106862;0.106886;0.106982;0.106993;0.107024;0.1071;0.107269;0.107291;0.107331;0.107361;0.107447;0.10752;0.107651;0.107969;0.108054;0.108127;0.108311;0.108423;0.108697;0.108984;0.109001;0.10905;0.10914;0.109213;0.109243;0.109249;0.109269;0.109342;0.109432;0.109445;0.109636;0.109782;0.109905;0.109925;0.110102;0.110161;0.110245;0.110385;0.110461;0.110534;0.110567;0.110801;0.110911;0.111065;0.111351;0.111397;0.111423;0.111454;0.111641;0.111696;0.111798;0.111832;0.111853;0.112111;0.112146;0.112191;0.112461;0.112639;0.112659;0.112944;0.113019;0.113084;0.11318;0.113246;0.113273;0.113322;0.113344;0.113462;0.113488;0.113629;0.113749;0.113779;0.113826;0.113901;0.113945;0.113953;0.113955;0.11399;0.113995;0.114033;0.114047;0.1142;0.114236;0.114245;0.114397;0.114399;0.11451;0.114527;0.114649;0.114673;0.114748;0.114764;0.114875;0.114913;0.115285;0.115359;0.115392;0.11564;0.115675;0.1157;0.115733;0.115821;0.115833;0.115834;0.116159;0.116186;0.116204;0.116206;0.116232;0.116256;0.116267;0.116288;0.116417;0.116641;0.116671;0.116828;0.116901;0.116939;0.117081;0.11719;0.117412;0.117841;0.117862;0.117874;0.118021;0.118153;0.118165;0.118222;0.118251;0.118254;0.118408;0.118539;0.118688;0.11881;0.118832;0.118866;0.118876;0.118925;0.119062;0.119087;0.119115;0.119346;0.119434;0.119923;0.119931;0.120025;0.120108;0.120288;0.120391;0.120445;0.120751;0.120765;0.12089;0.120892;0.120916;0.12093;0.120966;0.121121;0.121506;0.121525;0.12159;0.121723;0.121899;0.122013;0.122277;0.122312;0.122521;0.122843;0.123036;0.123055;0.123086;0.123192;0.123223;0.123224;0.123327;0.12344;0.123514;0.123573;0.123631;0.123679;0.123958;0.123965;0.124048;0.124057;0.124068;0.124327;0.124452;0.12446;0.124537;0.124541;0.124558;0.124645;0.124652;0.124909;0.124912;0.125047;0.125295;0.12536;0.125383;0.125439;0.125501;0.125522;0.125559;0.125693;0.125733;0.125802;0.125894;0.125898;0.125971;0.125998;0.126078;0.126291;0.126315;0.126352;0.126475;0.126476;0.126529;0.12654;0.12655;0.126614;0.126752;0.126783;0.12693;0.126963;0.127009;0.127206;0.12733;0.127462;0.127466;0.127502;0.127651;0.127694;0.127925;0.127999;0.128067;0.128537;0.12879;0.128802;0.129298;0.129376;0.129823;0.129833;0.129837;0.129912;0.130048;0.130281;0.130382;0.130413;0.130461;0.130562;0.130612;0.130707;0.130735;0.130737;0.130754;0.130757;0.130924;0.130945;0.131096;0.131107;0.131228;0.131244;0.131376;0.131502;0.131626;0.131685;0.131738;0.13179;0.131894;0.131911;0.131939;0.131974;0.131977;0.132071;0.132079;0.132207;0.13227;0.132528;0.132586;0.132615;0.132742;0.13288;0.132934;0.132993;0.133196;0.133198;0.133258;0.133305;0.133435;0.133663;0.133743;0.133974;0.134112;0.134151;0.134208;0.134216;0.134259;0.134427;0.134499;0.134541;0.134548;0.134556;0.134573;0.134639;0.134723;0.134793;0.134806;0.134972;0.134995;0.135044;0.135096;0.135175;0.135176;0.135209;0.135224;0.135268;0.135317;0.135344;0.135425;0.135539;0.135664;0.135712;0.135763;0.13582;0.135854;0.135975;0.136061;0.136118;0.13615;0.136249;0.136357;0.136361;0.136444;0.136456;0.13648;0.136521;0.136531;0.136587;0.136707;0.13671;0.137082;0.137105;0.137106;0.137308;0.137312;0.137436;0.137643;0.13789;0.137933;0.138033;0.138312;0.138749;0.138773;0.138815;0.138935;0.138936;0.138986;0.139217;0.139375;0.139475;0.139502;0.139542;0.139595;0.139625;0.139628;0.139644;0.139651;0.139808;0.139898;0.140019;0.140039;0.140088;0.140167;0.140354;0.140389;0.140395;0.140439;0.140551;0.140556;0.140603;0.14069;0.141031;0.14105;0.141087;0.14119;0.141195;0.141221;0.141298;0.141449;0.141621;0.141645;0.14165;0.141721;0.141769;0.142072;0.142107;0.142143;0.142214;0.142362;0.142951;0.142974;0.14304;0.143062;0.143078;0.143135;0.143166;0.143231;0.143272;0.143371;0.143728;0.143754;0.14379;0.143921;0.144047;0.144068;0.144164;0.144178;0.14422;0.144415;0.144445;0.144477;0.145165;0.145176;0.145276;0.145332;0.145364;0.145482;0.145488;0.145776;0.145944;0.145955;0.145979;0.146307;0.146362;0.146466;0.146565;0.146659;0.146703;0.146756;0.146793;0.146888;0.146951;0.147082;0.147086;0.147109;0.147267;0.147339;0.147354;0.14737;0.147372;0.147389;0.147595;0.147669;0.147718;0.147759;0.148051;0.148199;0.148358;0.14861;0.148696;0.148797;0.14881;0.14882;0.148845;0.148948;0.149255;0.14943;0.149436;0.149719;0.149753;0.149825;0.149901;0.150159;0.150199;0.150921;0.150924;0.151055;0.151167;0.151185;0.151366;0.151491;0.151505;0.151763;0.151856;0.151938;0.152127;0.152311;0.152321;0.152454;0.152528;0.15269;0.152854;0.153012;0.153034;0.153067;0.153266;0.153439;0.15361;0.153634;0.153643;0.153835;0.154243;0.154416;0.154466;0.154833;0.154901;0.154902;0.155096;0.155267;0.155391;0.155462;0.155463;0.15553;0.155758;0.155772;0.155889;0.15606;0.156372;0.156506;0.156527;0.156593;0.156708;0.156833;0.157072;0.157103;0.15712;0.157217;0.157267;0.157491;0.157615;0.157627;0.157862;0.157975;0.158196;0.158229;0.158402;0.158497;0.158522;0.158567;0.158582;0.158639;0.158956;0.159066;0.159091;0.159334;0.159377;0.159433;0.159453;0.159521;0.159534;0.159585;0.159594;0.159598;0.159716;0.159759;0.159993;0.160012;0.160205;0.160208;0.160365;0.160379;0.160401;0.160528;0.160721;0.16123;0.161395;0.161784;0.161832;0.162003;0.162394;0.16241;0.162426;0.162532;0.162594;0.162667;0.162832;0.162845;0.162948;0.163384;0.163386;0.163464;0.163545;0.163553;0.163595;0.1636;0.16402;0.164249;0.164574;0.16474;0.165026;0.165086;0.165146;0.165255;0.165382;0.165462;0.165613;0.165774;0.165836;0.165883;0.16591;0.166001;0.166073;0.166204;0.166505;0.166541;0.166589;0.166872;0.16707;0.167083;0.167217;0.167232;0.167262;0.167999;0.168066;0.168929;0.168956;0.16901;0.169072;0.169137;0.169602;0.169793;0.16985;0.169871;0.169889;0.170229;0.170377;0.17049;0.170739;0.171054;0.171161;0.171419;0.171439;0.171456;0.171733;0.171885;0.172095;0.172183;0.172238;0.172266;0.172463;0.17258;0.172625;0.172659;0.173136;0.173324;0.173576;0.173732;0.173808;0.173821;0.173904;0.173924;0.173992;0.174381;0.174509;0.17484;0.174874;0.174931;0.17511;0.175128;0.175333;0.175384;0.175421;0.175585;0.175625;0.176052;0.176322;0.176349;0.176421;0.176429;0.17646;0.176575;0.176742;0.177153;0.177191;0.177404;0.177477;0.17758;0.177824;0.177957;0.177969;0.178195;0.178337;0.178453;0.178633;0.178672;0.178737;0.178976;0.179434;0.179781;0.180153;0.18021;0.180652;0.18068;0.180681;0.180792;0.1808;0.180821;0.180935;0.181035;0.181089;0.181099;0.181206;0.181293;0.181356;0.181357;0.181442;0.181455;0.181558;0.181602;0.18171;0.181716;0.181742;0.182047;0.182197;0.182513;0.182516;0.182522;0.182873;0.182921;0.183025;0.18315;0.183175;0.183259;0.183303;0.183663;0.183836;0.183872;0.183974;0.184138;0.184565;0.184886;0.184983;0.185101;0.185213;0.185268;0.185396;0.185548;0.185774;0.186108;0.18633;0.186523;0.186836;0.186984;0.187046;0.187077;0.187105;0.187203;0.187246;0.187271;0.18736;0.187532;0.187612;0.187641;0.187757;0.187975;0.188153;0.188195;0.188426;0.188507;0.188579;0.188706;0.189281;0.18932;0.189714;0.19116;0.191257;0.191452;0.191487;0.191788;0.191835;0.191868;0.192159;0.1923;0.192322;0.192369;0.193248;0.193313;0.193639;0.193865;0.193903;0.193959;0.194035;0.194104;0.194465;0.19455;0.194623;0.194633;0.194926;0.19498;0.194986;0.195019;0.195081;0.195346;0.195366;0.195766;0.195794;0.195897;0.196041;0.196077;0.19608;0.196303;0.196645;0.196816;0.196872;0.197009;0.19718;0.19746;0.19774;0.198399;0.198669;0.198796;0.199303;0.199909;0.199951;0.200098;0.200257;0.200265;0.200566;0.200824;0.200835;0.200968;0.201076;0.201441;0.201452;0.201538;0.201549;0.201753;0.202208;0.202366;0.202469;0.202511;0.202564;0.20285;0.20304;0.203096;0.203185;0.20321;0.203327;0.203402;0.203757;0.204266;0.204317;0.20437;0.204653;0.204825;0.204931;0.205207;0.205589;0.205616;0.205654;0.205655;0.2057;0.205858;0.205877;0.206115;0.206127;0.206217;0.206344;0.206709;0.206766;0.206781;0.20681;0.207115;0.207217;0.207652;0.207728;0.207743;0.207867;0.208071;0.208545;0.208613;0.208686;0.209079;0.209137;0.209515;0.209784;0.20988;0.20989;0.210032;0.210112;0.210161;0.210289;0.210294;0.210358;0.21044;0.210704;0.210993;0.211314;0.211532;0.212444;0.212494;0.212708;0.212753;0.212864;0.213288;0.213643;0.213737;0.21376;0.214006;0.214204;0.214283;0.214369;0.214514;0.214772;0.214789;0.214898;0.214912;0.215542;0.215933;0.216135;0.216351;0.216499;0.216797;0.217234;0.217699;0.217756;0.217772;0.218228;0.218547;0.218929;0.218934;0.219136;0.21955;0.219599;0.219623;0.219792;0.219874;0.220064;0.220247;0.220297;0.220635;0.220967;0.221192;0.221293;0.221334;0.221445;0.221751;0.221872;0.222233;0.222375;0.222732;0.222747;0.222945;0.223114;0.223214;0.223292;0.223406;0.223429;0.223768;0.223814;0.223821;0.223907;0.223914;0.224153;0.224232;0.224332;0.224416;0.224427;0.224567;0.224574;0.224679;0.224815;0.22491;0.225093;0.225232;0.225594;0.225959;0.226168;0.22633;0.226625;0.226745;0.22683;0.227124;0.227249;0.227385;0.227492;0.227536;0.227741;0.227789;0.2278;0.228107;0.228511;0.228928;0.229133;0.22945;0.229459;0.22964;0.229747;0.229863;0.230546;0.230639;0.231226;0.231295;0.231391;0.231707;0.231871;0.231963;0.2321;0.232178;0.232421;0.232871;0.233;0.233021;0.233611;0.23449;0.234518;0.234628;0.234748;0.234862;0.23562;0.235655;0.235671;0.236071;0.236431;0.236543;0.236695;0.236833;0.236846;0.23712;0.237307;0.237482;0.237954;0.238225;0.238423;0.238869;0.239094;0.239371;0.239411;0.239631;0.239709;0.239739;0.239785;0.239806;0.239913;0.240789;0.24082;0.241267;0.241352;0.241486;0.241667;0.242033;0.242074;0.242475;0.243092;0.243573;0.243707;0.243873;0.243961;0.244195;0.244372;0.244661;0.245133;0.245331;0.245567;0.245631;0.245774;0.245867;0.24593;0.246067;0.24613;0.24653;0.246618;0.246636;0.24664;0.246707;0.24711;0.2473;0.24742;0.247609;0.24774;0.247816;0.24803;0.24822;0.248533;0.249307;0.249457;0.249531;0.249928;0.250137;0.250259;0.250729;0.250972;0.25098;0.25104;0.251407;0.251723;0.251984;0.252097;0.252255;0.252327;0.252629;0.253181;0.253411;0.253577;0.254345;0.254381;0.254432;0.254562;0.254615;0.254755;0.25505;0.255282;0.255468;0.255475;0.255679;0.255894;0.256361;0.256919;0.257019;0.25711;0.257238;0.257396;0.257621;0.257644;0.257833;0.257865;0.258511;0.258769;0.258812;0.258907;0.25943;0.259437;0.259567;0.259574;0.259611;0.259802;0.259943;0.260457;0.260596;0.260708;0.260791;0.261294;0.261495;0.261566;0.261589;0.261706;0.261883;0.261925;0.262098;0.262219;0.262286;0.262351;0.262378;0.262734;0.262865;0.262888;0.262979;0.263095;0.263126;0.263424;0.263559;0.264008;0.264718;0.265465;0.265507;0.265571;0.265801;0.26656;0.266915;0.267117;0.267344;0.26739;0.267477;0.267743;0.267787;0.267883;0.267986;0.269329;0.269839;0.27003;0.270038;0.270549;0.270571;0.270771;0.271157;0.271238;0.271703;0.271728;0.272045;0.272354;0.272699;0.272856;0.273289;0.273572;0.274083;0.274089;0.274436;0.274698;0.274936;0.275178;0.275201;0.275262;0.275401;0.275594;0.275607;0.275688;0.27594;0.275985;0.276338;0.276388;0.277419;0.277431;0.277437;0.27745;0.278583;0.279106;0.279358;0.279834;0.27986;0.280226;0.280347;0.280605;0.281037;0.28108;0.28129;0.281404;0.281557;0.281838;0.281951;0.282267;0.28247;0.282749;0.282836;0.283254;0.284632;0.284701;0.284702;0.285405;0.28543;0.28546;0.285973;0.286214;0.286295;0.286353;0.286523;0.286862;0.287035;0.287893;0.28827;0.288612;0.288849;0.289009;0.289113;0.289129;0.289582;0.290479;0.290791;0.291359;0.291365;0.291587;0.291722;0.291862;0.292203;0.292255;0.292503;0.29308;0.293375;0.29358;0.293585;0.294078;0.294322;0.294603;0.294634;0.294656;0.294683;0.294745;0.29497;0.295589;0.295691;0.29674;0.2968;0.296985;0.297079;0.297843;0.298097;0.298274;0.298728;0.299157;0.299399;0.299946;0.300343;0.300747;0.300906;0.301158;0.301252;0.301429;0.301543;0.301799;0.3018;0.30215;0.302236;0.302303;0.302334;0.302517;0.302659;0.303718;0.304237;0.305103;0.305329;0.305379;0.30569;0.305795;0.307194;0.307571;0.307754;0.308266;0.308345;0.308747;0.309047;0.309411;0.309681;0.310446;0.310493;0.310581;0.31064;0.310647;0.310728;0.310867;0.310998;0.31157;0.311604;0.31161;0.311717;0.311962;0.312241;0.312366;0.312477;0.312608;0.313069;0.313188;0.313703;0.313841;0.313871;0.314471;0.314728;0.315606;0.315722;0.316096;0.316221;0.316595;0.316628;0.317096;0.317323;0.31806;0.318703;0.319146;0.319158;0.319598;0.319854;0.319875;0.320211;0.320728;0.321329;0.321602;0.321634;0.322874;0.322988;0.323462;0.323765;0.323803;0.324048;0.324433;0.324882;0.324932;0.325002;0.32509;0.325652;0.325886;0.32602;0.326632;0.327349;0.327988;0.328206;0.328254;0.329136;0.32964;0.330226;0.33044;0.33054;0.330559;0.33057;0.33078;0.331462;0.33218;0.33238;0.333379;0.333514;0.333729;0.333893;0.334134;0.334193;0.334774;0.335882;0.336462;0.337417;0.337602;0.337786;0.337834;0.338186;0.33835;0.338687;0.338749;0.339385;0.339616;0.339855;0.340197;0.340226;0.340256;0.34035;0.340397;0.340434;0.340536;0.341214;0.341799;0.341815;0.34194;0.342208;0.343431;0.34346;0.344236;0.344303;0.34453;0.344649;0.344856;0.344921;0.345378;0.345754;0.346452;0.34658;0.347028;0.347242;0.348366;0.348404;0.348494;0.348759;0.348819;0.349127;0.349391;0.349764;0.349888;0.350335;0.350486;0.350545;0.351188;0.351212;0.352413;0.353524;0.354643;0.356371;0.356555;0.357841;0.358129;0.359832;0.36002;0.360987;0.361028;0.362167;0.362583;0.363378;0.364305;0.365071;0.36536;0.366732;0.368154;0.368257;0.368652;0.369014;0.369067;0.369105;0.369399;0.369658;0.369707;0.37048;0.370585;0.370633;0.371464;0.371564;0.374999;0.375152;0.375167;0.375184;0.375342;0.375896;0.377029;0.377474;0.377583;0.37816;0.378216;0.378321;0.378787;0.379011;0.379174;0.37925;0.379424;0.379795;0.38014;0.380734;0.381191;0.38177;0.382294;0.383113;0.383445;0.383582;0.383677;0.383696;0.38387;0.384867;0.385528;0.386316;0.387682;0.38805;0.388181;0.388854;0.388857;0.38972;0.390292;0.391476;0.391711;0.391716;0.393721;0.394016;0.394925;0.395069;0.395076;0.395475;0.395795;0.395837;0.395928;0.397155;0.397898;0.398116;0.399273;0.400216;0.400822;0.40114;0.401408;0.402288;0.40416;0.404981;0.404986;0.405014;0.407049;0.407425;0.407633;0.407663;0.4096;0.410352;0.410663;0.4125;0.412967;0.414413;0.415338;0.417946;0.418656;0.418766;0.418999;0.419024;0.419821;0.420264;0.420405;0.420769;0.421019;0.421155;0.421303;0.421363;0.4221;0.422442;0.423043;0.424961;0.425109;0.425712;0.425806;0.427429;0.427801;0.428997;0.430414;0.431579;0.43159;0.431678;0.431732;0.43233;0.432444;0.432803;0.43305;0.433127;0.435057;0.435553;0.435632;0.435777;0.437827;0.437899;0.437963;0.438418;0.43959;0.439718;0.440056;0.441229;0.442046;0.442356;0.442473;0.44281;0.444163;0.444462;0.444817;0.445309;0.445326;0.447005;0.447122;0.448159;0.448451;0.448694;0.448993;0.449988;0.450368;0.450885;0.452417;0.452858;0.453257;0.455067;0.455615;0.455912;0.458229;0.458674;0.459713;0.460303;0.460995;0.463621;0.464334;0.464621;0.464896;0.467634;0.468338;0.468526;0.468536;0.470688;0.470745;0.47286;0.473472;0.474934;0.474966;0.475797;0.476545;0.476957;0.477163;0.478306;0.478308;0.478447;0.479559;0.479646;0.479818;0.479978;0.480299;0.48175;0.482388;0.483361;0.485013;0.485678;0.485712;0.486655;0.491802;0.491957;0.492332;0.493;0.4959;0.495911;0.495966;0.496695;0.496734;0.496886;0.499621;0.500147;0.500956;0.501599;0.50221;0.502216;0.502442;0.502747;0.506024;0.506904;0.507165;0.50898;0.509011;0.509203;0.509367;0.510099;0.510409;0.511622;0.512031;0.515029;0.515625;0.518065;0.519087;0.521132;0.521551;0.524413;0.524442;0.524463;0.528381;0.52862;0.52986;0.530682;0.531028;0.531679;0.532079;0.532595;0.53291;0.535527;0.53584;0.537154;0.538509;0.539982;0.540317;0.542322;0.543225;0.543605;0.543964;0.543965;0.548449;0.548718;0.54882;0.549448;0.549993;0.550981;0.551558;0.551568;0.551835;0.553299;0.554191;0.554477;0.555003;0.555547;0.556491;0.560058;0.561095;0.56142;0.561523;0.56321;0.565214;0.565347;0.565752;0.567714;0.569546;0.572548;0.573402;0.574138;0.575309;0.57747;0.577803;0.578434;0.578852;0.580238;0.580383;0.58166;0.584249;0.58432;0.584899;0.585685;0.586077;0.586654;0.589302;0.590751;0.591003;0.593262;0.594838;0.594993;0.59503;0.597131;0.598273;0.602323;0.602355;0.609392;0.609737;0.609784;0.610371;0.611468;0.615579;0.617392;0.617898;0.619533;0.623811;0.626063;0.628471;0.628714;0.629482;0.630132;0.630369;0.631138;0.632638;0.63846;0.639886;0.641977;0.650154;0.655025;0.659918;0.661656;0.661907;0.662106;0.663648;0.664804;0.666253;0.66706;0.667661;0.670306;0.672368;0.672828;0.67492;0.676157;0.677613;0.679081;0.679194;0.679693;0.680883;0.68109;0.681555;0.682062;0.683381;0.68516;0.685511;0.687808;0.691338;0.692071;0.692701;0.693012;0.698401;0.699738;0.700978;0.704774;0.708862;0.70891;0.709937;0.712168;0.712237;0.715305;0.715859;0.719054;0.721148;0.721309;0.723466;0.724523;0.724879;0.729148;0.729247;0.729472;0.730967;0.732907;0.73338;0.735924;0.738185;0.74615;0.746209;0.746338;0.7482;0.75738;0.758632;0.760373;0.761513;0.766191;0.766981;0.769749;0.771962;0.779815;0.780145;0.782524;0.783273;0.785331;0.787404;0.788285;0.789902;0.790126;0.791384;0.792691;0.79348;0.794186;0.794445;0.798468;0.799739;0.8028;0.803131;0.804552;0.805223;0.806366;0.810036;0.810076;0.811061;0.811159;0.813667;0.813956;0.814581;0.819548;0.820202;0.820512;0.821011;0.822154;0.822646;0.823455;0.824719;0.826289;0.826928;0.827712;0.828409;0.83194;0.833064;0.833323;0.83347;0.833763;0.834599;0.835951;0.846533;0.847093;0.847845;0.851027;0.852742;0.853103;0.856545;0.858668;0.860147;0.862523;0.864693;0.866698;0.867577;0.870611;0.875448;0.876141;0.879852;0.887145;0.889746;0.892496;0.894293;0.895363;0.89792;0.901156;0.910164;0.910629;0.911086;0.914222;0.916641;0.918768;0.919195;0.921071;0.922199;0.922492;0.930845;0.932411;0.957554;0.960102;0.97055	0.12;0.17;0.21;0.32;0.33;0.34;0.36;0.38;0.41;0.42;0.43;0.45;0.46;0.5;0.51;0.52;0.54;0.55;0.56;0.57;0.68;0.7;0.71;0.72;0.76;0.77;0.78;0.79;0.8;0.81;0.83;0.86;0.87;0.88;0.9;0.92;0.93;0.95;0.96;0.97;0.98;1.01;1.02;1.03;1.04;1.05;1.07;1.08;1.09;1.1;1.12;1.13;1.14;1.15;1.16;1.17;1.18;1.2;1.23;1.25;1.26;1.27;1.28;1.31;1.32;1.33;1.34;1.37;1.38;1.39;1.47;1.48;1.49;1.52;1.53;1.54;1.55;1.56;1.59;1.6;1.61;1.65;1.66;1.68;1.7;1.72;1.73;1.76;1.77;1.81;1.82;1.83;1.85;1.86;1.87;1.89;1.9;1.91;1.93;1.97;2;2.01;2.02;2.03;2.04;2.06;2.08;2.11;2.14;2.15;2.21;2.23;2.24;2.25;2.27;2.3;2.33;2.34;2.36;2.37;2.38;2.39;2.41;2.42;2.43;2.44;2.45;2.47;2.48;2.52;2.53;2.54;2.58;2.6;2.61;2.62;2.65;2.66;2.67;2.68;2.69;2.7;2.71;2.72;2.73;2.74;2.79;2.8;2.84;2.85;2.87;2.9;2.91;2.92;2.95;2.96;2.97;2.99;3;3.01;3.02;3.03;3.04;3.05;3.06;3.08;3.11;3.12;3.13;3.14;3.15;3.16;3.17;3.19;3.2;3.22;3.23;3.24;3.26;3.27;3.28;3.29;3.32;3.35;3.36;3.39;3.44;3.45;3.49;3.54;3.55;3.57;3.6;3.61;3.62;3.63;3.64;3.65;3.66;3.67;3.69;3.7;3.71;3.72;3.73;3.75;3.77;3.78;3.79;3.8;3.81;3.83;3.84;3.85;3.86;3.87;3.88;3.89;3.9;3.91;3.92;3.94;3.95;3.97;3.98;4;4.03;4.04;4.06;4.07;4.08;4.09;4.11;4.12;4.14;4.15;4.16;4.17;4.2;4.21;4.22;4.26;4.27;4.28;4.29;4.3;4.31;4.33;4.36;4.37;4.38;4.4;4.42;4.43;4.44;4.46;4.47;4.51;4.54;4.55;4.56;4.58;4.59;4.6;4.62;4.63;4.64;4.66;4.67;4.68;4.69;4.7;4.71;4.74;4.75;4.76;4.79;4.81;4.82;4.85;4.88;4.9;4.91;4.92;4.93;4.94;4.97;4.98;5;5.01;5.02;5.04;5.06;5.07;5.09;5.1;5.12;5.14;5.15;5.16;5.17;5.18;5.2;5.21;5.22;5.23;5.24;5.25;5.26;5.27;5.28;5.29;5.3;5.31;5.33;5.34;5.36;5.38;5.39;5.41;5.42;5.43;5.44;5.45;5.47;5.48;5.49;5.5;5.52;5.53;5.54;5.56;5.58;5.59;5.6;5.61;5.62;5.63;5.64;5.65;5.66;5.67;5.68;5.69;5.72;5.74;5.76;5.77;5.8;5.81;5.83;5.84;5.85;5.86;5.87;5.88;5.89;5.91;5.93;5.94;5.95;5.96;5.97;5.99;6;6.01;6.02;6.04;6.05;6.06;6.07;6.09;6.11;6.12;6.13;6.14;6.15;6.16;6.17;6.18;6.2;6.21;6.22;6.23;6.24;6.25;6.28;6.3;6.31;6.32;6.33;6.34;6.36;6.38;6.39;6.4;6.42;6.44;6.46;6.48;6.49;6.5;6.51;6.52;6.53;6.54;6.55;6.56;6.57;6.58;6.59;6.61;6.63;6.64;6.65;6.68;6.69;6.7;6.71;6.72;6.73;6.75;6.76;6.77;6.78;6.79;6.82;6.83;6.84;6.85;6.87;6.88;6.89;6.9;6.91;6.92;6.95;6.96;6.97;6.98;6.99;7;7.01;7.02;7.05;7.06;7.08;7.09;7.1;7.11;7.12;7.13;7.14;7.15;7.17;7.18;7.19;7.22;7.24;7.25;7.27;7.28;7.29;7.31;7.33;7.34;7.35;7.36;7.37;7.38;7.39;7.4;7.42;7.43;7.44;7.45;7.47;7.48;7.5;7.53;7.54;7.55;7.57;7.58;7.6;7.61;7.62;7.63;7.64;7.66;7.67;7.68;7.69;7.7;7.71;7.73;7.74;7.75;7.76;7.77;7.78;7.8;7.81;7.82;7.83;7.84;7.85;7.87;7.89;7.9;7.91;7.92;7.94;7.96;7.97;7.98;7.99;8.01;8.02;8.04;8.06;8.07;8.08;8.09;8.1;8.11;8.12;8.13;8.14;8.16;8.17;8.18;8.19;8.2;8.22;8.23;8.24;8.26;8.27;8.28;8.29;8.3;8.31;8.32;8.33;8.34;8.35;8.36;8.37;8.38;8.39;8.4;8.41;8.42;8.43;8.44;8.45;8.46;8.47;8.48;8.51;8.52;8.54;8.55;8.57;8.58;8.59;8.61;8.62;8.63;8.64;8.65;8.67;8.68;8.69;8.71;8.72;8.74;8.75;8.77;8.78;8.79;8.8;8.81;8.82;8.84;8.85;8.86;8.87;8.88;8.9;8.91;8.92;8.93;8.94;8.95;8.96;8.97;8.98;8.99;9.01;9.02;9.03;9.04;9.06;9.09;9.1;9.12;9.13;9.14;9.15;9.16;9.17;9.18;9.19;9.21;9.22;9.23;9.24;9.25;9.26;9.27;9.28;9.29;9.3;9.31;9.32;9.33;9.34;9.35;9.37;9.38;9.39;9.4;9.42;9.43;9.44;9.46;9.48;9.49;9.5;9.51;9.52;9.53;9.54;9.55;9.56;9.57;9.58;9.59;9.6;9.61;9.62;9.63;9.64;9.65;9.66;9.67;9.69;9.72;9.73;9.74;9.76;9.78;9.79;9.8;9.81;9.83;9.84;9.85;9.86;9.87;9.88;9.9;9.92;9.93;9.94;9.95;9.96;9.97;9.98;10;10.01;10.02;10.03;10.04;10.05;10.06;10.07;10.08;10.09;10.1;10.11;10.12;10.13;10.14;10.15;10.16;10.17;10.18;10.19;10.2;10.21;10.23;10.24;10.25;10.26;10.28;10.3;10.31;10.32;10.33;10.35;10.36;10.37;10.38;10.39;10.4;10.41;10.42;10.43;10.45;10.46;10.48;10.49;10.5;10.51;10.52;10.53;10.54;10.55;10.56;10.57;10.58;10.59;10.61;10.62;10.63;10.64;10.65;10.66;10.67;10.68;10.7;10.72;10.73;10.74;10.75;10.76;10.78;10.79;10.8;10.81;10.82;10.84;10.85;10.86;10.88;10.89;10.91;10.92;10.93;10.94;10.95;10.98;10.99;11.01;11.02;11.03;11.04;11.05;11.06;11.07;11.09;11.1;11.11;11.12;11.13;11.14;11.15;11.16;11.18;11.2;11.21;11.23;11.24;11.25;11.26;11.27;11.28;11.29;11.3;11.31;11.32;11.33;11.34;11.36;11.38;11.39;11.4;11.41;11.42;11.43;11.44;11.45;11.46;11.47;11.48;11.49;11.5;11.52;11.53;11.54;11.55;11.56;11.57;11.58;11.59;11.6;11.61;11.62;11.63;11.64;11.65;11.66;11.7;11.72;11.73;11.74;11.77;11.78;11.79;11.81;11.82;11.84;11.85;11.86;11.87;11.89;11.9;11.91;11.92;11.93;11.94;11.95;11.96;11.97;11.98;11.99;12;12.02;12.03;12.04;12.05;12.06;12.07;12.08;12.09;12.1;12.11;12.12;12.13;12.14;12.15;12.17;12.19;12.2;12.21;12.22;12.23;12.24;12.25;12.26;12.27;12.29;12.3;12.31;12.33;12.34;12.35;12.36;12.37;12.39;12.4;12.41;12.42;12.43;12.44;12.45;12.47;12.48;12.49;12.5;12.51;12.52;12.54;12.55;12.56;12.57;12.58;12.59;12.61;12.62;12.64;12.65;12.66;12.67;12.68;12.69;12.7;12.71;12.72;12.74;12.75;12.77;12.78;12.79;12.8;12.82;12.83;12.84;12.85;12.86;12.88;12.9;12.91;12.92;12.93;12.94;12.95;12.96;12.97;12.98;12.99;13;13.03;13.04;13.06;13.07;13.08;13.09;13.1;13.11;13.12;13.14;13.15;13.16;13.17;13.18;13.19;13.2;13.21;13.22;13.23;13.24;13.25;13.26;13.27;13.28;13.29;13.31;13.32;13.33;13.35;13.36;13.37;13.39;13.4;13.41;13.42;13.43;13.44;13.46;13.48;13.49;13.5;13.54;13.55;13.56;13.57;13.59;13.6;13.62;13.63;13.64;13.65;13.67;13.69;13.7;13.71;13.72;13.74;13.75;13.76;13.77;13.78;13.79;13.8;13.82;13.83;13.84;13.86;13.87;13.89;13.9;13.91;13.92;13.93;13.94;13.95;13.97;13.98;13.99;14;14.02;14.03;14.04;14.06;14.07;14.08;14.1;14.11;14.13;14.14;14.16;14.18;14.2;14.21;14.23;14.24;14.25;14.26;14.27;14.28;14.29;14.3;14.32;14.33;14.34;14.36;14.37;14.38;14.39;14.4;14.41;14.43;14.45;14.46;14.47;14.48;14.49;14.5;14.51;14.52;14.53;14.54;14.55;14.56;14.57;14.58;14.59;14.6;14.61;14.63;14.64;14.65;14.66;14.68;14.69;14.7;14.71;14.72;14.73;14.74;14.75;14.76;14.77;14.78;14.79;14.8;14.81;14.83;14.84;14.86;14.88;14.89;14.9;14.91;14.93;14.94;14.95;14.96;14.97;14.98;14.99;15;15.01;15.02;15.03;15.04;15.06;15.07;15.08;15.11;15.12;15.14;15.16;15.19;15.2;15.21;15.22;15.23;15.24;15.25;15.26;15.27;15.28;15.3;15.31;15.32;15.34;15.35;15.36;15.37;15.39;15.4;15.42;15.43;15.44;15.45;15.46;15.47;15.48;15.49;15.5;15.51;15.52;15.53;15.54;15.55;15.57;15.58;15.59;15.6;15.62;15.63;15.64;15.65;15.67;15.68;15.7;15.71;15.72;15.73;15.74;15.75;15.76;15.77;15.78;15.79;15.8;15.81;15.82;15.83;15.84;15.85;15.88;15.89;15.9;15.91;15.93;15.94;15.96;15.97;15.98;16;16.01;16.02;16.03;16.04;16.06;16.07;16.08;16.09;16.1;16.11;16.13;16.17;16.19;16.2;16.21;16.22;16.23;16.24;16.25;16.26;16.27;16.28;16.29;16.3;16.31;16.33;16.34;16.35;16.36;16.37;16.38;16.39;16.4;16.42;16.43;16.44;16.45;16.46;16.47;16.48;16.49;16.5;16.51;16.52;16.53;16.54;16.57;16.58;16.59;16.6;16.61;16.62;16.63;16.64;16.65;16.66;16.67;16.68;16.69;16.7;16.71;16.72;16.73;16.74;16.75;16.76;16.77;16.78;16.79;16.8;16.81;16.82;16.84;16.85;16.86;16.87;16.88;16.9;16.91;16.92;16.94;16.95;16.97;16.98;16.99;17.01;17.02;17.03;17.05;17.06;17.11;17.12;17.13;17.15;17.16;17.17;17.18;17.19;17.2;17.21;17.25;17.26;17.27;17.28;17.29;17.3;17.32;17.33;17.35;17.36;17.38;17.4;17.42;17.43;17.45;17.46;17.47;17.48;17.49;17.5;17.51;17.52;17.53;17.54;17.56;17.57;17.58;17.59;17.6;17.61;17.62;17.63;17.65;17.66;17.67;17.7;17.71;17.75;17.76;17.77;17.78;17.79;17.8;17.81;17.82;17.83;17.84;17.85;17.86;17.87;17.89;17.91;17.92;17.93;17.95;17.96;17.97;17.98;17.99;18;18.01;18.02;18.03;18.04;18.05;18.06;18.07;18.08;18.09;18.1;18.11;18.12;18.13;18.14;18.15;18.16;18.17;18.18;18.19;18.22;18.24;18.25;18.29;18.3;18.31;18.32;18.33;18.35;18.36;18.38;18.39;18.4;18.42;18.43;18.45;18.47;18.48;18.49;18.5;18.51;18.52;18.53;18.54;18.55;18.56;18.57;18.58;18.59;18.6;18.61;18.62;18.63;18.66;18.68;18.72;18.73;18.74;18.76;18.77;18.79;18.8;18.82;18.84;18.86;18.88;18.89;18.92;18.93;18.95;18.96;18.97;18.98;18.99;19;19.01;19.02;19.03;19.04;19.05;19.06;19.07;19.08;19.09;19.1;19.11;19.12;19.13;19.14;19.17;19.19;19.22;19.23;19.24;19.25;19.27;19.3;19.31;19.32;19.33;19.36;19.37;19.38;19.39;19.4;19.41;19.43;19.44;19.45;19.46;19.47;19.49;19.5;19.51;19.52;19.53;19.54;19.55;19.56;19.59;19.6;19.61;19.62;19.65;19.66;19.67;19.68;19.69;19.71;19.72;19.73;19.74;19.76;19.77;19.82;19.85;19.89;19.9;19.91;19.92;19.93;19.94;19.96;19.97;19.99;20;20.01;20.02;20.03;20.04;20.05;20.07;20.08;20.11;20.12;20.13;20.14;20.15;20.16;20.17;20.19;20.2;20.21;20.22;20.23;20.24;20.25;20.26;20.28;20.3;20.31;20.33;20.34;20.35;20.39;20.41;20.43;20.44;20.45;20.46;20.47;20.48;20.49;20.51;20.52;20.53;20.54;20.55;20.57;20.58;20.59;20.64;20.67;20.68;20.69;20.7;20.71;20.72;20.74;20.76;20.77;20.78;20.82;20.83;20.84;20.85;20.86;20.89;20.9;20.91;20.92;20.93;20.94;20.97;20.98;20.99;21.04;21.07;21.08;21.09;21.1;21.11;21.12;21.13;21.14;21.15;21.18;21.2;21.21;21.22;21.23;21.26;21.27;21.31;21.32;21.34;21.35;21.36;21.37;21.38;21.39;21.41;21.43;21.44;21.45;21.47;21.48;21.49;21.51;21.52;21.54;21.56;21.59;21.6;21.62;21.63;21.66;21.7;21.71;21.72;21.73;21.75;21.77;21.78;21.8;21.81;21.84;21.86;21.9;21.93;21.94;21.96;21.97;22;22.01;22.05;22.06;22.07;22.09;22.1;22.12;22.13;22.14;22.16;22.17;22.18;22.19;22.2;22.22;22.23;22.24;22.25;22.27;22.3;22.31;22.33;22.36;22.39;22.42;22.45;22.53;22.55;22.57;22.58;22.61;22.63;22.64;22.65;22.68;22.71;22.72;22.73;22.75;22.76;22.78;22.8;22.84;22.86;22.87;22.88;22.92;22.93;22.94;22.95;22.96;23;23.01;23.02;23.03;23.07;23.08;23.09;23.11;23.12;23.15;23.16;23.17;23.18;23.19;23.2;23.22;23.25;23.27;23.3;23.31;23.32;23.33;23.34;23.35;23.37;23.41;23.44;23.45;23.51;23.52;23.56;23.57;23.58;23.59;23.63;23.65;23.69;23.74;23.76;23.78;23.8;23.82;23.85;23.92;23.93;23.95;23.99;24.01;24.05;24.06;24.08;24.09;24.1;24.17;24.19;24.2;24.24;24.25;24.26;24.27;24.28;24.3;24.31;24.32;24.33;24.35;24.37;24.38;24.39;24.49;24.5;24.51;24.52;24.54;24.61;24.68;24.7;24.71;24.78;24.81;24.85;24.9;24.93;24.97;24.98;25;25.06;25.09;25.11;25.12;25.13;25.14;25.16;25.18;25.2;25.22;25.25;25.27;25.28;25.3;25.32;25.33;25.37;25.39;25.42;25.44;25.45;25.48;25.49;25.5;25.54;25.56;25.57;25.68;25.72;25.74;25.82;25.94;25.96;25.98;26.04;26.06;26.07;26.13;26.29;26.31;26.33;26.38;26.39;26.43;26.44;26.5;26.53;26.54;26.56;26.57;26.7;26.78;26.81;26.83;26.93;26.98;27.06;27.07;27.11;27.12;27.14;27.2;27.28;27.3;27.34;27.38;27.42;27.46;27.47;27.53;27.6;27.61;27.69;27.77;27.85;28.05;28.08;28.14;28.17;28.22;28.23;28.26;28.34;28.37;28.47;28.49;28.52;28.79;28.89;28.94;28.98;28.99;29.01;29.02;29.1;29.15;29.28;29.33;29.38;29.41;29.51;29.57;29.6;29.82;29.89;29.94;30.08;30.14;30.15;30.26;30.28;30.33;30.39;30.53;30.72;31.09;31.11;31.18;31.33;31.99;32.16;32.27;32.66;35.15;35.19
C73_SL364	TGCCTGGCCTATTTCTCCTTTTTCCTCGTCGACTACTGCTGCTAATAGTATAGGAGAGGATCCTTATAG	69	6	1	6	3	0.0305671	19.7
C73_SL365	ggtagaTAGGTAGAGGTAGGTAGGTAG	27	6	3859	6	1;2;3;4	0.00167844;0.00352944;0.00358047;0.00531158;0.00554402;0.00618206;0.00620284;0.0063847;0.00639519;0.00655466;0.0068674;0.00695087;0.00701219;0.00703356;0.00705311;0.00789813;0.00795797;0.00800254;0.00819866;0.0082718;0.00852186;0.00854773;0.00889192;0.00893101;0.00904809;0.00905581;0.00911348;0.00913437;0.00913875;0.00924492;0.00950399;0.0096787;0.00970962;0.00971939;0.00972406;0.00978511;0.0098022;0.0098286;0.00983716;0.00991577;0.00999895;0.0100267;0.0101673;0.0105047;0.0105162;0.0105979;0.0107255;0.0107534;0.0108547;0.0109156;0.0110045;0.0110073;0.0110597;0.0111311;0.011263;0.0113694;0.0114684;0.0116805;0.0118073;0.0118651;0.012166;0.0122321;0.0122646;0.0122906;0.0123004;0.0123207;0.0123626;0.0123811;0.012436;0.0124553;0.0124899;0.012534;0.0125802;0.0126308;0.012702;0.0127556;0.0128271;0.0129712;0.0130469;0.013055;0.0134801;0.013736;0.0138842;0.0140698;0.0140934;0.0142492;0.0143052;0.0143099;0.014373;0.0144417;0.0145008;0.0145804;0.0145988;0.0146319;0.0147186;0.0147662;0.0149618;0.0150896;0.0150902;0.0150963;0.0151994;0.0153085;0.0155344;0.0156147;0.0157333;0.0157441;0.0158224;0.0158441;0.0159317;0.0161845;0.0163837;0.016404;0.0164188;0.0164345;0.0165475;0.016575;0.0166204;0.0166869;0.0167344;0.0169677;0.0171014;0.0171261;0.0172275;0.0172442;0.0174592;0.0174615;0.0175146;0.0175475;0.0176288;0.0176365;0.0180375;0.0181041;0.0181125;0.0181433;0.0181701;0.0182344;0.018268;0.0182917;0.0183349;0.0184624;0.018475;0.0184943;0.018626;0.0186636;0.0187565;0.0188842;0.0189514;0.0190094;0.019022;0.0191134;0.019117;0.01925;0.0193344;0.0193553;0.0194178;0.019427;0.0194427;0.0194568;0.0194603;0.0194869;0.0195253;0.0195413;0.0195435;0.0195793;0.0196002;0.0196603;0.0197337;0.0197559;0.0198049;0.01982;0.0198743;0.0199333;0.0199541;0.0199759;0.0200264;0.0200764;0.0201041;0.0201732;0.0201782;0.0201819;0.0202078;0.020219;0.0202243;0.0202487;0.0202882;0.0202975;0.0203065;0.020379;0.0204684;0.0205597;0.0205946;0.0206123;0.0208997;0.0209244;0.0209484;0.0209652;0.0210365;0.0211647;0.0211703;0.0212683;0.0212865;0.0212984;0.0213003;0.0213575;0.0213876;0.0214184;0.0215162;0.0215411;0.0216577;0.0216894;0.021714;0.0218816;0.0219088;0.0219125;0.0219481;0.021965;0.0220258;0.022029;0.022101;0.0221514;0.022172;0.0221972;0.0222281;0.0222897;0.0223496;0.0223818;0.0224771;0.0225619;0.0225771;0.0226596;0.0226619;0.0227015;0.0227069;0.0227535;0.0228189;0.0228386;0.0228843;0.0229669;0.0229732;0.0230308;0.023131;0.0232216;0.0232701;0.0232981;0.0234267;0.0234396;0.0234648;0.0235514;0.0235623;0.023585;0.0236177;0.0236746;0.0236855;0.0237264;0.0237278;0.0238893;0.0239124;0.0239193;0.02405;0.0240877;0.0241211;0.0241341;0.0241859;0.0242258;0.024227;0.0242511;0.0242628;0.0243595;0.024417;0.0244192;0.0244823;0.0245594;0.0245624;0.0246111;0.0246197;0.02462;0.0248816;0.0248963;0.0250603;0.0251014;0.0251948;0.0252758;0.0253617;0.0253687;0.0253915;0.0254067;0.025414;0.0255366;0.0255592;0.0256098;0.0257111;0.0257457;0.0257652;0.02582;0.0258271;0.0258647;0.0258738;0.0260385;0.0260696;0.0260964;0.0261042;0.0261439;0.0261878;0.0262131;0.0262861;0.0263391;0.0264677;0.0265668;0.0265721;0.0266082;0.0266782;0.0267236;0.0267363;0.0267789;0.026896;0.0269582;0.0270801;0.0270845;0.0270993;0.0271142;0.0271757;0.027201;0.0272752;0.0272981;0.0272987;0.0273978;0.0274306;0.0274352;0.0274838;0.0276198;0.0282039;0.02822;0.0282565;0.0282938;0.0282976;0.0283165;0.0283411;0.0283437;0.0284316;0.028443;0.0284599;0.0284836;0.0285263;0.0285972;0.0286003;0.0286522;0.0287028;0.0287638;0.0288666;0.0289075;0.0289512;0.0290379;0.0291039;0.0291236;0.0291343;0.0293554;0.0293698;0.0294739;0.0295048;0.0295786;0.0295893;0.0295963;0.0296072;0.0296146;0.0296602;0.0297261;0.0297321;0.0297435;0.0298335;0.0298353;0.0300151;0.0300501;0.0301307;0.0302106;0.0302257;0.0303332;0.0303408;0.0303685;0.0304426;0.030453;0.0305045;0.030553;0.0305888;0.0306332;0.0306684;0.030684;0.0307051;0.0307095;0.0307223;0.0307282;0.0307699;0.0307872;0.0308014;0.0308461;0.0309271;0.0309501;0.0309511;0.0309673;0.0309875;0.0310472;0.0310679;0.0311078;0.0311366;0.0312926;0.0313567;0.0313765;0.0314068;0.0314267;0.0315387;0.0315554;0.0316464;0.0316628;0.0316947;0.0319333;0.0319759;0.0320116;0.0320448;0.0321218;0.0322052;0.0322464;0.0322915;0.0324449;0.0324524;0.0324908;0.0324919;0.032499;0.0325307;0.0325423;0.0325726;0.0325847;0.0325942;0.0326055;0.03262;0.0326272;0.032669;0.032821;0.0328954;0.0329307;0.0329343;0.0329506;0.0329743;0.0329999;0.0330235;0.0331959;0.0332154;0.0332788;0.0333075;0.0334072;0.0334311;0.0334701;0.0335177;0.0335266;0.0335654;0.0335939;0.0336106;0.0336121;0.033628;0.0336617;0.0336993;0.0337021;0.033741;0.0338189;0.0338204;0.0338438;0.0338812;0.0338847;0.0340307;0.0340365;0.0341226;0.0344604;0.0344956;0.0345286;0.0345519;0.0346305;0.0346873;0.0347765;0.0348677;0.034976;0.0350414;0.0350636;0.0351019;0.0351073;0.0351155;0.0351786;0.0352494;0.0352577;0.0352692;0.0352936;0.0353727;0.0353751;0.0353895;0.0354215;0.0354404;0.035486;0.0354877;0.0355352;0.0355928;0.0356035;0.0357492;0.0357556;0.0357894;0.0358173;0.035839;0.0358787;0.0359142;0.0359612;0.0361734;0.0362087;0.0362643;0.0364101;0.0364384;0.036478;0.0364875;0.0364933;0.0365925;0.0366332;0.0366654;0.0366771;0.0367173;0.0368021;0.036828;0.0368369;0.0368775;0.0369222;0.0369701;0.0370038;0.0370478;0.0370554;0.0371474;0.0371667;0.0371961;0.0372139;0.0372307;0.0372738;0.0373155;0.0373301;0.0373468;0.037408;0.0374562;0.0375166;0.0375275;0.0375715;0.0375846;0.0376981;0.037746;0.0378074;0.0378484;0.0378723;0.0379361;0.0379436;0.038014;0.0380259;0.0380414;0.0381002;0.0381401;0.0382529;0.0383115;0.038342;0.0383536;0.0383597;0.0384103;0.0384462;0.0384996;0.038501;0.0385532;0.0386138;0.0386263;0.0386338;0.0387186;0.0387294;0.0387547;0.038806;0.0388523;0.0390426;0.0390877;0.0391051;0.0391203;0.0392886;0.0393186;0.0393636;0.0393638;0.0393912;0.0394168;0.039494;0.0395174;0.0395608;0.0395745;0.0396219;0.0396874;0.0397171;0.0398038;0.0398079;0.0398346;0.0399515;0.0400099;0.0400327;0.0400532;0.0400538;0.0400617;0.0400702;0.0400717;0.0401506;0.0401959;0.0404275;0.0404827;0.0404871;0.040488;0.0405467;0.04061;0.0406155;0.0406192;0.040672;0.0407261;0.0407322;0.0407535;0.0408392;0.0408981;0.0409084;0.0410162;0.0410662;0.0411248;0.0411403;0.0411832;0.0412344;0.0412477;0.0412584;0.0412827;0.0413179;0.0414511;0.0415162;0.0415761;0.0415821;0.0415879;0.0417148;0.0417581;0.0418046;0.0418091;0.0418128;0.0419068;0.0419288;0.0419504;0.041984;0.0420302;0.0420376;0.042048;0.0420662;0.0420879;0.0421326;0.042172;0.0422014;0.0422245;0.0422264;0.0422804;0.0422864;0.0422923;0.0423279;0.0423429;0.0423914;0.0424124;0.0424253;0.0425382;0.042595;0.0426172;0.0427032;0.0427503;0.042771;0.0427831;0.0427985;0.0428021;0.0428251;0.0428286;0.042842;0.0428477;0.0428572;0.0428622;0.042938;0.042994;0.0430085;0.0430213;0.0430417;0.0430543;0.0430685;0.0431154;0.043144;0.0431652;0.0431839;0.0431845;0.04323;0.0432665;0.0432804;0.0433331;0.0433706;0.0434709;0.0435305;0.0435404;0.0435646;0.0436072;0.0436158;0.0438485;0.0438672;0.043881;0.0439017;0.0439029;0.0439323;0.0440702;0.0440755;0.0441288;0.0441378;0.044185;0.0441867;0.0442528;0.0443223;0.0443406;0.0443501;0.0444081;0.0444681;0.0444762;0.0444856;0.0445176;0.0445298;0.0446001;0.0446293;0.044688;0.0447317;0.0448441;0.0448457;0.0448622;0.0448973;0.0449155;0.0449213;0.0449644;0.0449719;0.0451124;0.0451828;0.0453087;0.0453205;0.0453447;0.0453591;0.045394;0.0453951;0.0455157;0.0455263;0.04556;0.0455686;0.045574;0.0455796;0.0456178;0.0456192;0.0456212;0.0456548;0.0457035;0.0457246;0.0457481;0.0457526;0.0457809;0.045806;0.0458802;0.0458916;0.0458971;0.0459002;0.0459036;0.046019;0.0460994;0.0461548;0.0461628;0.0462674;0.0462888;0.0462988;0.0464036;0.046735;0.0467483;0.0467531;0.0468407;0.0468612;0.0468925;0.0469223;0.0469708;0.0470142;0.0470363;0.0470828;0.0470897;0.0470989;0.0471607;0.0472313;0.0472386;0.0472909;0.047329;0.0473503;0.0474184;0.0474443;0.0474754;0.0474995;0.0475204;0.0475409;0.047555;0.0475997;0.0477741;0.0478177;0.0478207;0.0479832;0.0479857;0.0479883;0.0480782;0.0481374;0.0481788;0.0482381;0.0483815;0.0483903;0.0484241;0.048481;0.0485025;0.0485526;0.048618;0.0486447;0.0487058;0.0487474;0.0487551;0.048767;0.0487712;0.0488323;0.0488787;0.0489751;0.0489887;0.0490267;0.0490275;0.0490349;0.0490627;0.0490702;0.0492186;0.0492476;0.0493225;0.0494091;0.0494661;0.0494898;0.0495441;0.0496127;0.0496262;0.0496454;0.0497052;0.0498052;0.0498301;0.0499196;0.0499914;0.0501024;0.0501091;0.0501171;0.0501185;0.0501279;0.0503433;0.0504328;0.0504513;0.0504609;0.0504626;0.050574;0.050617;0.0506401;0.0506695;0.0509139;0.0509171;0.0510118;0.051114;0.0511279;0.0512047;0.0512724;0.0513343;0.0513382;0.0514025;0.0514532;0.0514534;0.0514643;0.0515703;0.0515866;0.0515899;0.0516343;0.051657;0.0516755;0.0517006;0.0517396;0.0517851;0.0518147;0.0518338;0.0518379;0.0518522;0.0518599;0.0520375;0.0520444;0.0521188;0.0521274;0.052144;0.0521606;0.0521657;0.0522094;0.0522272;0.0522464;0.0523286;0.0525305;0.0525453;0.0525712;0.0525825;0.0525828;0.0526488;0.0526954;0.0527284;0.0527303;0.0527751;0.0528101;0.0528429;0.0528867;0.0529239;0.0530329;0.0531573;0.0532713;0.0533405;0.0533407;0.0534045;0.0534673;0.0534805;0.0535258;0.0535286;0.0535443;0.053608;0.0536205;0.0536543;0.0536637;0.0536989;0.0537151;0.0537779;0.0537787;0.0537983;0.0538418;0.0538943;0.0539142;0.0539717;0.0542248;0.0543327;0.0543865;0.0544118;0.0544851;0.0544963;0.0545349;0.054621;0.0546329;0.05464;0.0546661;0.054708;0.054775;0.0548215;0.0548223;0.0549229;0.0549356;0.0549788;0.0549789;0.0549805;0.0550077;0.0550571;0.05509;0.0551318;0.055149;0.0551748;0.0552377;0.0553368;0.0553627;0.0553816;0.0554152;0.0554266;0.0554774;0.0555688;0.0556197;0.0556757;0.0559069;0.0560141;0.0560384;0.0561799;0.0562046;0.0562437;0.0563508;0.0564189;0.0564564;0.0564611;0.0565329;0.0565469;0.0566767;0.0567026;0.0567202;0.0567374;0.0567497;0.0568317;0.0568759;0.0569146;0.0569238;0.0569343;0.0570111;0.0570655;0.0570924;0.0571448;0.0571497;0.0571639;0.0572332;0.0573031;0.0573093;0.0573104;0.0573714;0.0574231;0.0574311;0.0574942;0.0575377;0.057566;0.0575837;0.0575948;0.0577539;0.0577815;0.0578814;0.0578844;0.0579103;0.0579984;0.0580075;0.0580672;0.0582182;0.0582439;0.0582679;0.0583918;0.0584019;0.0584485;0.0584495;0.0584518;0.0584649;0.0585127;0.0587348;0.0587354;0.0587654;0.05884;0.0588559;0.0590103;0.0591588;0.0592281;0.0592313;0.0592428;0.0592951;0.0593611;0.0593824;0.0594226;0.0595323;0.0595461;0.0595898;0.0596004;0.0596411;0.0596444;0.0596447;0.0597125;0.0597178;0.0598265;0.059835;0.059848;0.0598744;0.0598827;0.0599615;0.0599968;0.060088;0.0601551;0.0602438;0.0602514;0.0603231;0.0603664;0.0604271;0.060441;0.0604413;0.060483;0.0605257;0.0605633;0.0605893;0.0606327;0.0607278;0.0607304;0.0607737;0.0608462;0.0609087;0.060912;0.0609173;0.0609365;0.0609551;0.0609801;0.061048;0.0611008;0.0611218;0.0611326;0.0611821;0.0612444;0.0612554;0.0613417;0.0613492;0.0613774;0.0614285;0.0614973;0.0615042;0.0616284;0.0616726;0.0617;0.0617164;0.0617985;0.0618889;0.0619116;0.0619223;0.0619643;0.0620371;0.0620509;0.0621437;0.0622528;0.0623457;0.0623871;0.0624012;0.0624238;0.0624445;0.0624886;0.0626562;0.0626567;0.0626685;0.0626738;0.0627944;0.0629463;0.0630129;0.063118;0.0631616;0.0631658;0.0631904;0.0631918;0.0632609;0.0632697;0.0632962;0.0633805;0.063448;0.0634928;0.0635705;0.0635794;0.0635885;0.0636796;0.0636891;0.0636923;0.0637508;0.0637699;0.0638551;0.0639014;0.0640431;0.0640821;0.0641246;0.0641921;0.0642473;0.0643075;0.0643905;0.0643926;0.064431;0.0644325;0.0644499;0.0645062;0.0645393;0.0645878;0.0646567;0.0646969;0.064705;0.0647474;0.0647567;0.0648239;0.0649271;0.0649468;0.06498;0.0649821;0.065037;0.0651969;0.065257;0.0653354;0.0653564;0.0654267;0.0654559;0.0655022;0.0655082;0.0657308;0.0658033;0.0659959;0.0661271;0.0661279;0.0663291;0.066331;0.0664921;0.0665073;0.0665406;0.0666122;0.067039;0.0671451;0.067213;0.0673253;0.0673282;0.0674297;0.0675383;0.0675388;0.0675413;0.0676445;0.0677369;0.0677799;0.0677907;0.0678376;0.0679238;0.0680154;0.0680234;0.0680261;0.0680326;0.0680398;0.0680712;0.0680893;0.0681054;0.0681756;0.0681989;0.0682286;0.0682669;0.0683192;0.0683636;0.0683698;0.0683753;0.0683825;0.0683851;0.0684128;0.0685152;0.0685309;0.0685475;0.068732;0.0688306;0.0688344;0.0691345;0.06937;0.0693782;0.0694081;0.0694706;0.0694719;0.0694831;0.0695102;0.0695174;0.0695282;0.0695945;0.0696171;0.0696975;0.0697772;0.0698495;0.069859;0.0698608;0.0698746;0.0698966;0.0699437;0.0699635;0.0700025;0.0700156;0.0700743;0.0701457;0.0701498;0.0702277;0.0702557;0.0702666;0.070367;0.070457;0.0704758;0.0704896;0.0705145;0.0705261;0.0705364;0.0706871;0.0707038;0.0707132;0.070774;0.0709045;0.0709259;0.0709509;0.0709755;0.0709871;0.0710147;0.0710472;0.0710939;0.0711532;0.0711597;0.0712567;0.0712845;0.0713154;0.0714306;0.071446;0.0714753;0.071573;0.0716461;0.0716731;0.0716859;0.0717932;0.0719534;0.0720143;0.0720874;0.0720902;0.0720953;0.0721527;0.0721977;0.0721985;0.0722282;0.0722293;0.0723296;0.0723306;0.0724686;0.0725737;0.0725866;0.0726763;0.0726906;0.0728244;0.0728349;0.0728739;0.0728761;0.0728808;0.0729132;0.0729268;0.0730338;0.0730695;0.0730998;0.0731054;0.0731732;0.0732456;0.0732988;0.0733056;0.0733086;0.0733928;0.0734345;0.0734593;0.0734948;0.0735327;0.0735418;0.0736645;0.0736905;0.0737219;0.0737239;0.0738559;0.073907;0.073978;0.0739923;0.0740968;0.0741008;0.0741644;0.0741874;0.0742362;0.0742734;0.0743422;0.0743764;0.0747117;0.0747129;0.0747134;0.074784;0.0747909;0.0747963;0.0748117;0.0748158;0.0748417;0.0748467;0.0748623;0.0749068;0.0749293;0.0751142;0.0751296;0.0752106;0.0752145;0.0752712;0.075372;0.0754179;0.0754342;0.0754791;0.0756131;0.0756479;0.0756672;0.0756697;0.0757194;0.07576;0.075775;0.0758121;0.0758277;0.0759375;0.0759446;0.0759688;0.0760038;0.0760428;0.0760565;0.0760566;0.076132;0.0761491;0.0761887;0.0762313;0.07624;0.0763559;0.0763638;0.0763688;0.0763721;0.0764968;0.0765009;0.0765466;0.0765512;0.0765771;0.0768582;0.0769618;0.0769896;0.0770193;0.0770636;0.0771214;0.0771377;0.0772122;0.0772389;0.0773043;0.0773777;0.0773867;0.0774365;0.0778389;0.0779354;0.0779551;0.0781023;0.0781384;0.0781694;0.0782386;0.0783;0.0783206;0.0783642;0.0784122;0.0786013;0.0786124;0.0786378;0.0786468;0.0787172;0.0788079;0.07887;0.0788759;0.0788799;0.0789264;0.0789523;0.0789986;0.0789996;0.07901;0.0791605;0.079197;0.0792682;0.0793511;0.0794799;0.0794925;0.0795043;0.0795125;0.0795285;0.0796061;0.079637;0.0796965;0.0796968;0.0797059;0.0797197;0.079772;0.079782;0.0798567;0.0798963;0.0798967;0.0799331;0.0799525;0.0799526;0.0800215;0.0800291;0.0800585;0.0801075;0.0801777;0.0801893;0.0801982;0.0802287;0.0803232;0.0803417;0.0804643;0.0804752;0.0807528;0.0808094;0.0808949;0.0809223;0.0811352;0.0811429;0.0811639;0.0812242;0.0813805;0.0814167;0.0814825;0.0816706;0.0817246;0.0817292;0.0817866;0.0818043;0.0818068;0.0818138;0.0818408;0.0818835;0.0818886;0.0819266;0.0821059;0.082182;0.0823288;0.0823489;0.0824242;0.0824874;0.082616;0.0829672;0.0829678;0.0830047;0.0830427;0.0830466;0.0832803;0.0832848;0.0835118;0.0835803;0.0836575;0.0836816;0.0836929;0.0837167;0.083735;0.0837545;0.0838462;0.0838582;0.0839721;0.0839862;0.0841229;0.0841736;0.084188;0.0843168;0.0843495;0.0843857;0.0843858;0.0844459;0.084484;0.0846458;0.0846695;0.0847378;0.0850537;0.0850774;0.0852072;0.0852587;0.0855392;0.0855597;0.0855699;0.0856428;0.0857034;0.0857272;0.0858049;0.0858623;0.0858637;0.085904;0.0860918;0.0861222;0.0861389;0.0861452;0.0861584;0.0861697;0.0861946;0.0862626;0.0862659;0.0862896;0.0864657;0.0865214;0.0865681;0.0866367;0.0867106;0.0868514;0.0868918;0.0868937;0.0869769;0.0870793;0.0870837;0.0870923;0.0871107;0.0871937;0.0871965;0.0872628;0.0872737;0.0873232;0.0873832;0.0874292;0.0874453;0.0875739;0.087707;0.0877763;0.0878249;0.0878783;0.0878934;0.0879121;0.0879125;0.0879388;0.0879598;0.0880003;0.0881487;0.0881887;0.0882347;0.0882918;0.0883043;0.0883136;0.0883339;0.088351;0.0883624;0.0883831;0.0884092;0.0884896;0.0886416;0.0886549;0.0887362;0.0887457;0.0888028;0.0889619;0.0890422;0.0890687;0.0890984;0.0891342;0.0892654;0.0892964;0.0893623;0.0894323;0.0895145;0.0895508;0.0895779;0.0896289;0.0897336;0.089735;0.0897576;0.0898088;0.089876;0.0898863;0.0900467;0.0901372;0.0902281;0.0904368;0.0905681;0.0906481;0.0908058;0.0908554;0.0908784;0.0909117;0.0909892;0.0910159;0.0910757;0.0911533;0.0914107;0.0914162;0.091464;0.0914772;0.0916276;0.0917274;0.0918508;0.0918841;0.0918953;0.0919035;0.0920326;0.0921792;0.0922271;0.0922668;0.0922927;0.0923238;0.092376;0.0925043;0.0925703;0.0928917;0.0929646;0.0930849;0.0932113;0.0932837;0.0933069;0.0934153;0.0934307;0.0934329;0.093559;0.0935916;0.0936081;0.0936909;0.0936914;0.093697;0.0937562;0.0938666;0.0939442;0.094022;0.0940992;0.0941035;0.094135;0.0942023;0.0943114;0.0943561;0.0943977;0.0944617;0.0945237;0.0945676;0.0946108;0.094732;0.0947743;0.0948292;0.0948978;0.0949047;0.0950083;0.0950093;0.0950519;0.0951378;0.095236;0.0952373;0.0952692;0.0953243;0.0953455;0.0953616;0.0953998;0.0954661;0.0954901;0.095503;0.0955955;0.095695;0.0957524;0.0957852;0.0958686;0.0959049;0.0961553;0.0961606;0.0962694;0.0963028;0.0963114;0.0963195;0.0963274;0.0963641;0.0964012;0.0964016;0.0965926;0.0966164;0.0966522;0.0969153;0.0971257;0.0971572;0.0973499;0.0973705;0.0973779;0.0974111;0.0975309;0.0975806;0.0975994;0.0976282;0.0976471;0.0977134;0.0978076;0.0978251;0.0979197;0.0979524;0.0979674;0.097968;0.0981544;0.0981864;0.0983236;0.0983503;0.098411;0.0986594;0.0986958;0.0987295;0.0988666;0.0988824;0.0988975;0.099121;0.099223;0.0992507;0.0993033;0.0993778;0.0993898;0.0995312;0.0995873;0.0997395;0.0997905;0.099797;0.0998503;0.0998556;0.0999059;0.0999445;0.0999464;0.0999688;0.0999919;0.100175;0.100277;0.100309;0.100356;0.100362;0.100414;0.10045;0.100458;0.100568;0.100583;0.100701;0.100711;0.100805;0.100811;0.100927;0.100939;0.100999;0.10102;0.101039;0.101062;0.101074;0.101112;0.101115;0.101127;0.101129;0.101138;0.101179;0.101405;0.101483;0.101533;0.101574;0.101609;0.101635;0.101668;0.101718;0.10172;0.101729;0.101756;0.101951;0.101981;0.101982;0.10217;0.102219;0.102416;0.102595;0.102626;0.102759;0.102764;0.102783;0.102904;0.102905;0.102953;0.103;0.103314;0.103393;0.103451;0.103468;0.103481;0.103553;0.103621;0.103655;0.103715;0.103889;0.103899;0.10413;0.104175;0.104182;0.104196;0.104303;0.104308;0.104361;0.104401;0.104416;0.104498;0.104693;0.104748;0.104761;0.104825;0.104861;0.104941;0.105043;0.105236;0.105601;0.105685;0.105743;0.105792;0.10581;0.10583;0.105851;0.105924;0.106043;0.106118;0.106131;0.106174;0.106288;0.106327;0.106328;0.106329;0.106343;0.106455;0.106626;0.106707;0.106725;0.106823;0.106922;0.106961;0.106972;0.10698;0.107179;0.10718;0.107189;0.107195;0.107237;0.107263;0.107296;0.107421;0.107422;0.107449;0.107669;0.10771;0.107802;0.107832;0.107838;0.108267;0.108326;0.108372;0.108414;0.108427;0.108444;0.108709;0.108938;0.109001;0.109179;0.109234;0.109244;0.10926;0.109342;0.109403;0.109451;0.109488;0.109605;0.109819;0.10987;0.10991;0.109946;0.110067;0.110176;0.110196;0.110298;0.110342;0.11035;0.11036;0.110473;0.110533;0.110782;0.110884;0.110905;0.110906;0.110918;0.111054;0.111087;0.111206;0.111232;0.111308;0.111563;0.111636;0.111699;0.111792;0.111803;0.111837;0.111931;0.112104;0.112152;0.112175;0.112246;0.112429;0.112451;0.112523;0.112599;0.112608;0.112643;0.112666;0.112672;0.112708;0.112727;0.112803;0.112814;0.112988;0.113002;0.113132;0.11317;0.113174;0.11318;0.113309;0.113391;0.113413;0.113489;0.113525;0.113597;0.114037;0.114099;0.11426;0.114365;0.11442;0.114656;0.114819;0.114821;0.11492;0.114983;0.115067;0.115159;0.115161;0.115191;0.115369;0.11542;0.115491;0.11552;0.115602;0.115625;0.115767;0.11582;0.115858;0.115887;0.11606;0.116085;0.116088;0.116151;0.116159;0.116246;0.11625;0.116315;0.116332;0.116387;0.116547;0.116578;0.116618;0.116768;0.116865;0.116975;0.116977;0.117008;0.117072;0.117099;0.117313;0.117384;0.117432;0.117501;0.117594;0.117622;0.117686;0.117704;0.117772;0.117794;0.117876;0.117897;0.117938;0.11808;0.118089;0.118092;0.118202;0.118212;0.118267;0.118395;0.118446;0.118614;0.118624;0.11869;0.118774;0.119087;0.119167;0.119245;0.11927;0.119285;0.119381;0.119396;0.119496;0.1197;0.119712;0.119731;0.119789;0.119871;0.119907;0.119943;0.119987;0.120087;0.120121;0.12027;0.120367;0.120419;0.120423;0.120522;0.120549;0.120602;0.120713;0.12078;0.120818;0.120875;0.1209;0.120924;0.121108;0.121163;0.121169;0.121216;0.12136;0.12147;0.121541;0.121627;0.12166;0.121689;0.121704;0.121733;0.121806;0.121845;0.12186;0.121943;0.122123;0.122129;0.12234;0.122343;0.122415;0.122497;0.122507;0.122517;0.122591;0.122943;0.122962;0.122983;0.123005;0.123143;0.123162;0.123172;0.123227;0.123661;0.12372;0.123754;0.123821;0.123851;0.123882;0.123938;0.124015;0.124087;0.124549;0.124612;0.124813;0.124851;0.124909;0.125015;0.125041;0.125256;0.125332;0.125349;0.125533;0.125535;0.125549;0.125798;0.125852;0.126114;0.126248;0.126277;0.126408;0.12641;0.126417;0.126436;0.126474;0.126489;0.126732;0.126822;0.126947;0.12707;0.127131;0.127156;0.127392;0.127568;0.127792;0.127964;0.12805;0.128066;0.128151;0.128162;0.128343;0.128357;0.128493;0.128549;0.128624;0.128722;0.128775;0.12879;0.128846;0.128943;0.128973;0.128994;0.129003;0.129071;0.129093;0.129205;0.129296;0.129298;0.129329;0.129348;0.129399;0.129507;0.12964;0.129657;0.129732;0.129783;0.129805;0.129863;0.129944;0.130047;0.130209;0.130225;0.130365;0.130405;0.130457;0.130466;0.130604;0.130637;0.130851;0.13107;0.131082;0.131164;0.13118;0.131249;0.131268;0.131279;0.131355;0.131391;0.131407;0.131633;0.131815;0.131886;0.131981;0.131992;0.132069;0.132138;0.132304;0.132379;0.132416;0.132497;0.132739;0.132846;0.132867;0.132944;0.133027;0.133064;0.1331;0.133174;0.133202;0.133222;0.133259;0.133435;0.133531;0.133572;0.133802;0.133839;0.133987;0.133998;0.13419;0.134208;0.134239;0.134337;0.134441;0.134485;0.134494;0.134747;0.134751;0.13477;0.134835;0.134969;0.135019;0.135077;0.135081;0.135098;0.135188;0.135279;0.135327;0.135534;0.135564;0.135565;0.135708;0.135972;0.136378;0.136466;0.13654;0.136688;0.136693;0.136717;0.136824;0.136845;0.136991;0.137042;0.137065;0.137069;0.137074;0.137159;0.137229;0.137275;0.137288;0.137293;0.137294;0.13744;0.137488;0.137526;0.137596;0.137632;0.137676;0.137738;0.137772;0.13826;0.138403;0.138675;0.138799;0.138886;0.138905;0.138972;0.139051;0.139071;0.139115;0.139142;0.139257;0.139429;0.13952;0.139541;0.139628;0.139755;0.139781;0.13992;0.140186;0.140221;0.140391;0.140497;0.140551;0.140575;0.140684;0.140806;0.140942;0.140954;0.141156;0.141185;0.141232;0.141364;0.141448;0.141486;0.141498;0.141672;0.141759;0.14176;0.141777;0.141946;0.141965;0.142004;0.142021;0.142047;0.142087;0.142272;0.142273;0.14254;0.142611;0.142657;0.142804;0.142822;0.143013;0.143018;0.14308;0.143395;0.143492;0.143524;0.143601;0.143817;0.143844;0.144039;0.144123;0.144218;0.144308;0.144323;0.144338;0.144487;0.144767;0.144785;0.14493;0.145021;0.145423;0.145429;0.145477;0.145598;0.145599;0.145612;0.145637;0.145647;0.145683;0.145705;0.145766;0.145879;0.145898;0.145938;0.145963;0.145974;0.146062;0.146242;0.146758;0.146824;0.147022;0.147026;0.147057;0.147458;0.147491;0.14756;0.147637;0.14777;0.147863;0.147868;0.147924;0.14801;0.148014;0.148028;0.148081;0.148092;0.148199;0.148251;0.148633;0.148721;0.148866;0.149087;0.149271;0.149457;0.149586;0.149609;0.149716;0.149721;0.149836;0.149871;0.14992;0.14993;0.150188;0.150305;0.150456;0.150482;0.150557;0.15061;0.150811;0.150866;0.15098;0.151107;0.151249;0.151332;0.151532;0.15163;0.151693;0.151943;0.151987;0.15199;0.152044;0.152063;0.152262;0.152397;0.15257;0.152727;0.152865;0.153175;0.153256;0.153281;0.153334;0.15336;0.153479;0.154138;0.154166;0.15431;0.154354;0.154358;0.154469;0.154618;0.154631;0.154795;0.154803;0.154804;0.154906;0.154935;0.154945;0.155102;0.155297;0.155312;0.155428;0.155444;0.15561;0.155654;0.155736;0.155798;0.155948;0.156034;0.156075;0.156076;0.156257;0.156311;0.156602;0.156802;0.156816;0.156834;0.157092;0.157277;0.157444;0.157502;0.157545;0.157548;0.157658;0.157673;0.157763;0.157957;0.158074;0.158146;0.158415;0.158492;0.158568;0.158748;0.158948;0.159105;0.159201;0.159227;0.159293;0.159446;0.159618;0.159675;0.159856;0.160094;0.16024;0.160273;0.160359;0.1604;0.160487;0.160513;0.160876;0.16089;0.160916;0.161029;0.161181;0.16126;0.161332;0.161508;0.161622;0.161678;0.161937;0.161942;0.161955;0.16199;0.162005;0.162061;0.16244;0.162454;0.162693;0.162698;0.16275;0.162788;0.162881;0.163059;0.163074;0.163415;0.163434;0.163435;0.16359;0.163641;0.163711;0.163713;0.163803;0.163929;0.16398;0.164142;0.164243;0.164322;0.164332;0.16448;0.164609;0.164695;0.164885;0.164887;0.165017;0.165046;0.165234;0.165359;0.165649;0.165715;0.16575;0.16583;0.165884;0.165922;0.165993;0.166184;0.166267;0.166325;0.166365;0.166376;0.166397;0.166441;0.166473;0.166592;0.166613;0.166761;0.166919;0.166942;0.166969;0.167072;0.167238;0.167247;0.167253;0.167382;0.167528;0.167577;0.167625;0.167818;0.167904;0.167936;0.168105;0.168212;0.168241;0.168616;0.168708;0.168762;0.168838;0.168997;0.169063;0.169165;0.169486;0.169656;0.169858;0.170006;0.170072;0.170143;0.170168;0.170332;0.170436;0.170791;0.171265;0.171485;0.171757;0.172026;0.17212;0.172162;0.172197;0.172294;0.172336;0.172812;0.172861;0.173022;0.173072;0.173201;0.173428;0.173447;0.173505;0.173536;0.173635;0.173638;0.173714;0.173888;0.17435;0.174475;0.174778;0.175321;0.175325;0.175604;0.175772;0.175884;0.176014;0.176021;0.176198;0.176458;0.176781;0.177062;0.177345;0.177568;0.177666;0.177688;0.177775;0.177963;0.178125;0.17871;0.178743;0.179042;0.179167;0.17919;0.179253;0.179553;0.179833;0.17986;0.17996;0.180092;0.180247;0.180281;0.180325;0.180453;0.180465;0.180562;0.180594;0.180624;0.180697;0.180712;0.180785;0.180995;0.181336;0.181829;0.181941;0.18196;0.181978;0.18224;0.182713;0.182752;0.183223;0.183262;0.183383;0.183406;0.183455;0.183618;0.183719;0.184142;0.184304;0.184368;0.184419;0.184532;0.184689;0.184802;0.184839;0.185085;0.185098;0.185193;0.185667;0.185867;0.18592;0.186058;0.186088;0.186508;0.186629;0.186931;0.187355;0.187702;0.187898;0.187948;0.188042;0.188256;0.188368;0.188455;0.188581;0.188793;0.188858;0.188951;0.189052;0.18917;0.189197;0.189367;0.189387;0.189474;0.189498;0.189707;0.189803;0.190189;0.190548;0.190785;0.190819;0.190951;0.190958;0.191012;0.191021;0.19108;0.191157;0.191244;0.191332;0.1914;0.191537;0.191658;0.191811;0.191921;0.192215;0.192249;0.192266;0.192319;0.192378;0.192583;0.192638;0.192839;0.192853;0.193129;0.193221;0.193357;0.193575;0.193818;0.193849;0.194101;0.194184;0.194552;0.194618;0.195064;0.195265;0.195352;0.195559;0.195632;0.195677;0.195759;0.195876;0.196245;0.196286;0.196287;0.196455;0.196762;0.196832;0.196849;0.196871;0.196977;0.197224;0.197248;0.197673;0.197692;0.197812;0.198557;0.198558;0.198712;0.198745;0.19886;0.198922;0.198957;0.19901;0.199312;0.199545;0.199768;0.19986;0.199959;0.200166;0.200293;0.200601;0.200953;0.201027;0.20125;0.201465;0.201733;0.201771;0.201816;0.201876;0.201906;0.202367;0.202378;0.202595;0.202792;0.202817;0.20283;0.203087;0.203181;0.203235;0.203424;0.203451;0.2036;0.203996;0.204075;0.204101;0.204153;0.204664;0.204709;0.20487;0.205123;0.205191;0.205263;0.205417;0.205465;0.205489;0.205634;0.20567;0.205698;0.206239;0.206295;0.206361;0.206469;0.206511;0.206523;0.206666;0.206724;0.206954;0.206965;0.206985;0.206996;0.207002;0.20701;0.20713;0.207147;0.207175;0.207242;0.207291;0.207743;0.207889;0.208;0.208013;0.208176;0.208563;0.208582;0.209047;0.209094;0.209415;0.209421;0.20958;0.209584;0.209646;0.209804;0.209866;0.210083;0.210109;0.210132;0.210355;0.21043;0.2106;0.210603;0.210769;0.211132;0.211209;0.211296;0.211429;0.211656;0.211888;0.21193;0.212038;0.212065;0.212286;0.212332;0.21262;0.212931;0.213255;0.213303;0.213344;0.213363;0.213572;0.213702;0.213783;0.214211;0.214381;0.214863;0.21488;0.215228;0.215379;0.215574;0.215788;0.215947;0.2162;0.21623;0.216269;0.216281;0.216347;0.216371;0.216425;0.216604;0.216781;0.216849;0.216907;0.217116;0.217323;0.217445;0.217801;0.217832;0.217866;0.217871;0.218069;0.218322;0.218525;0.218679;0.219127;0.219296;0.21939;0.219468;0.219498;0.219663;0.219969;0.220267;0.220359;0.220563;0.220572;0.220716;0.220798;0.220856;0.221077;0.221083;0.221166;0.221234;0.221325;0.221666;0.221833;0.222638;0.222703;0.222745;0.222813;0.2229;0.222917;0.222918;0.222939;0.223678;0.224245;0.22443;0.224523;0.224636;0.224726;0.224912;0.225495;0.226003;0.226299;0.226547;0.226721;0.226722;0.226796;0.227011;0.22702;0.227058;0.227116;0.227154;0.22723;0.227273;0.22738;0.227961;0.228099;0.228337;0.228639;0.228668;0.228708;0.228778;0.228813;0.229216;0.22961;0.229764;0.229767;0.230217;0.230555;0.230559;0.230698;0.230905;0.230966;0.230991;0.231221;0.231519;0.231838;0.232013;0.232069;0.232154;0.232192;0.232262;0.232385;0.232532;0.232536;0.232905;0.232906;0.232956;0.233214;0.23392;0.233932;0.234001;0.234173;0.234189;0.234691;0.234698;0.234951;0.235066;0.235358;0.235387;0.235394;0.235419;0.235584;0.235609;0.235861;0.236086;0.236302;0.236375;0.236408;0.236593;0.237242;0.237244;0.237252;0.237464;0.237572;0.238071;0.238086;0.238236;0.238302;0.238312;0.238807;0.238825;0.239171;0.239247;0.239253;0.239586;0.239662;0.239673;0.239674;0.23969;0.239916;0.240733;0.240839;0.240986;0.241058;0.241175;0.24119;0.2417;0.241793;0.241828;0.242716;0.242733;0.242849;0.243272;0.243422;0.243561;0.243658;0.243781;0.243916;0.243929;0.244099;0.244223;0.244249;0.244562;0.244611;0.244714;0.24513;0.245134;0.245723;0.245843;0.245852;0.245941;0.246002;0.246024;0.246229;0.246704;0.246814;0.247629;0.247724;0.247791;0.247817;0.248025;0.248212;0.248384;0.248459;0.248561;0.248724;0.248759;0.249412;0.250083;0.250086;0.250189;0.250227;0.250291;0.250532;0.250625;0.250742;0.250804;0.250808;0.250843;0.251294;0.251697;0.251963;0.252088;0.252204;0.252356;0.252474;0.252573;0.252666;0.252672;0.252681;0.252827;0.252831;0.253022;0.253068;0.253606;0.253681;0.253863;0.254082;0.254133;0.254326;0.254491;0.254541;0.254925;0.255013;0.255036;0.255422;0.255655;0.255791;0.255968;0.256046;0.256225;0.256833;0.256991;0.257281;0.257376;0.257641;0.257854;0.258493;0.258691;0.258761;0.259002;0.259033;0.259258;0.259263;0.259471;0.259503;0.259898;0.26038;0.260721;0.261009;0.261835;0.261936;0.261955;0.26196;0.262069;0.262087;0.262216;0.262418;0.262419;0.262787;0.263266;0.263641;0.263765;0.264066;0.264083;0.26423;0.264239;0.264378;0.26466;0.264721;0.264827;0.264927;0.265006;0.265505;0.265506;0.265542;0.265727;0.265743;0.265975;0.26616;0.266821;0.267037;0.267173;0.267348;0.267426;0.267794;0.268293;0.268732;0.268815;0.268937;0.269027;0.269055;0.269247;0.269358;0.269425;0.269712;0.269793;0.269955;0.270034;0.2701;0.270471;0.270554;0.270645;0.270646;0.270693;0.270763;0.270779;0.270895;0.271517;0.271788;0.271891;0.272086;0.272234;0.272413;0.27275;0.27285;0.272978;0.273135;0.273538;0.273715;0.273883;0.274215;0.274961;0.275469;0.275675;0.275682;0.275714;0.275776;0.275796;0.275843;0.276493;0.27665;0.276786;0.276844;0.277067;0.277077;0.277477;0.277482;0.27749;0.278265;0.278304;0.279102;0.279225;0.279413;0.279425;0.279493;0.279666;0.279773;0.280149;0.280252;0.28045;0.280727;0.280787;0.280788;0.281182;0.281201;0.281675;0.282316;0.282366;0.282649;0.282814;0.283214;0.283318;0.283369;0.283467;0.28365;0.283826;0.284099;0.284202;0.284817;0.284968;0.285009;0.285111;0.285147;0.285177;0.285353;0.285454;0.285464;0.285592;0.285667;0.285688;0.285735;0.285883;0.286106;0.2862;0.286249;0.286254;0.286297;0.286493;0.286776;0.287294;0.287383;0.287515;0.287565;0.288168;0.288185;0.288361;0.288441;0.289425;0.289446;0.289756;0.289794;0.289839;0.289966;0.289967;0.290039;0.290044;0.290177;0.290246;0.290731;0.290995;0.291846;0.291992;0.292029;0.292091;0.292235;0.292296;0.292404;0.292656;0.292722;0.293102;0.293307;0.293535;0.293643;0.293725;0.294347;0.294415;0.294479;0.294546;0.294675;0.295119;0.295133;0.295376;0.295488;0.295533;0.295735;0.295833;0.295929;0.296373;0.296392;0.296395;0.296764;0.296909;0.296956;0.297241;0.297685;0.297704;0.297902;0.29804;0.298085;0.29866;0.298728;0.298788;0.298819;0.298984;0.29909;0.299866;0.299958;0.300169;0.300736;0.300967;0.30112;0.301144;0.301985;0.302112;0.302213;0.302254;0.302454;0.302608;0.302698;0.303023;0.303483;0.303785;0.303808;0.303986;0.304443;0.304704;0.304861;0.305126;0.305268;0.305366;0.305412;0.305606;0.305772;0.305888;0.305901;0.306259;0.306436;0.306647;0.30676;0.306896;0.307126;0.308514;0.308722;0.309105;0.309256;0.30989;0.310216;0.310353;0.310611;0.310625;0.311146;0.311404;0.311464;0.311468;0.31155;0.312146;0.31281;0.31327;0.313855;0.314315;0.314343;0.314455;0.314466;0.315053;0.31544;0.315906;0.316106;0.316312;0.316974;0.317374;0.318076;0.318142;0.318359;0.318901;0.319772;0.32036;0.320713;0.320938;0.321012;0.3215;0.321637;0.323492;0.323851;0.324415;0.324444;0.324596;0.324734;0.324829;0.324906;0.325134;0.325619;0.325731;0.325902;0.327596;0.327854;0.327972;0.328466;0.328652;0.32895;0.328995;0.329086;0.329212;0.329848;0.330188;0.330317;0.330444;0.330504;0.331457;0.331538;0.331831;0.332014;0.332527;0.332598;0.332723;0.332786;0.332805;0.332816;0.33285;0.333903;0.33
4254;0.334299;0.334783;0.334818;0.3351;0.335588;0.336059;0.33607;0.336184;0.336246;0.336706;0.336958;0.337016;0.3374;0.33789;0.338405;0.338439;0.338497;0.338547;0.338887;0.339426;0.339611;0.339691;0.340097;0.340585;0.340634;0.34071;0.341329;0.34133;0.341336;0.341348;0.34306;0.343211;0.343439;0.343675;0.344116;0.344161;0.344486;0.344909;0.345345;0.346284;0.346484;0.346706;0.346763;0.346829;0.346908;0.347548;0.347749;0.347751;0.348199;0.348388;0.34919;0.349848;0.350193;0.35042;0.350506;0.350657;0.350663;0.351042;0.35175;0.351851;0.352325;0.353302;0.353451;0.353765;0.353908;0.354438;0.354614;0.354731;0.354784;0.355033;0.355427;0.35555;0.355872;0.355952;0.356198;0.35629;0.356498;0.356525;0.35653;0.357035;0.357316;0.357574;0.357607;0.357863;0.359106;0.359396;0.359689;0.360181;0.360408;0.360469;0.361034;0.361359;0.361474;0.361485;0.361619;0.361886;0.363011;0.363177;0.363735;0.363816;0.364148;0.364614;0.364964;0.366834;0.366938;0.367431;0.367968;0.368376;0.368624;0.368827;0.368898;0.368907;0.370645;0.370814;0.371621;0.373197;0.373491;0.375029;0.375125;0.375148;0.376355;0.376463;0.376575;0.376984;0.37756;0.37834;0.378571;0.378644;0.378662;0.378852;0.378937;0.379822;0.380716;0.380749;0.380939;0.382488;0.382588;0.382994;0.383023;0.38321;0.38326;0.384823;0.385545;0.38577;0.385893;0.386073;0.386507;0.387341;0.387895;0.38823;0.388648;0.388802;0.389883;0.390215;0.390394;0.390426;0.39249;0.392626;0.393676;0.394183;0.394357;0.394775;0.394972;0.395295;0.396454;0.396565;0.397626;0.397891;0.399076;0.399105;0.399125;0.399249;0.399303;0.400951;0.401124;0.401173;0.403412;0.40366;0.403799;0.403931;0.404278;0.40482;0.40485;0.40549;0.406272;0.406375;0.406408;0.408487;0.408566;0.408941;0.409182;0.409528;0.410438;0.41071;0.410888;0.410929;0.411903;0.412065;0.412365;0.412398;0.412488;0.412644;0.412788;0.412826;0.412997;0.413028;0.413705;0.414116;0.414129;0.414549;0.415771;0.416449;0.416728;0.416894;0.417749;0.418142;0.418588;0.418874;0.419066;0.41916;0.419652;0.421031;0.421975;0.423453;0.424353;0.424544;0.424897;0.425752;0.426483;0.426487;0.426622;0.426633;0.428561;0.428884;0.429022;0.429953;0.431918;0.432482;0.433063;0.433314;0.434087;0.43486;0.434906;0.436128;0.43622;0.436342;0.436851;0.437757;0.437885;0.437956;0.438125;0.438638;0.438745;0.439262;0.440209;0.441495;0.441873;0.441999;0.442713;0.443557;0.444456;0.445091;0.445605;0.44562;0.445943;0.446011;0.446087;0.446398;0.447546;0.448188;0.44835;0.448562;0.449005;0.449324;0.450648;0.451228;0.451264;0.451277;0.451541;0.452098;0.452685;0.452867;0.452948;0.453161;0.453422;0.454303;0.454374;0.454754;0.455526;0.455527;0.457324;0.457472;0.457597;0.458909;0.459025;0.461776;0.461979;0.46258;0.462819;0.464149;0.466476;0.467936;0.468215;0.468354;0.470379;0.47041;0.470623;0.470653;0.470668;0.470995;0.471102;0.471147;0.471584;0.471625;0.471715;0.472191;0.474332;0.474602;0.474853;0.474874;0.476592;0.476687;0.477759;0.477779;0.479268;0.479314;0.47947;0.479782;0.480243;0.480853;0.481964;0.482288;0.482606;0.482961;0.484414;0.484785;0.484786;0.485774;0.486203;0.486991;0.487986;0.488106;0.488694;0.489198;0.489757;0.49098;0.491547;0.491722;0.492347;0.492465;0.493108;0.493854;0.494595;0.495085;0.49721;0.497409;0.500284;0.500491;0.501106;0.501693;0.501738;0.502265;0.502813;0.502888;0.502987;0.503364;0.503475;0.503933;0.50427;0.504504;0.505266;0.505744;0.505929;0.506975;0.507433;0.507751;0.510349;0.510873;0.512592;0.514928;0.515223;0.517405;0.517453;0.518126;0.518628;0.518742;0.519883;0.520061;0.525724;0.525924;0.525966;0.526756;0.52755;0.527954;0.527999;0.528996;0.529361;0.529757;0.530638;0.531313;0.531359;0.532802;0.532982;0.533867;0.53388;0.534821;0.535218;0.53552;0.536279;0.536447;0.537441;0.53861;0.540272;0.540348;0.540907;0.541219;0.541237;0.541573;0.542818;0.543237;0.543949;0.544446;0.544861;0.546242;0.546338;0.546474;0.547012;0.547657;0.549059;0.54916;0.549301;0.549546;0.552885;0.554423;0.555734;0.555897;0.557053;0.557963;0.559445;0.56104;0.561285;0.561812;0.562545;0.563625;0.564623;0.56765;0.568511;0.569321;0.569498;0.570973;0.572486;0.57369;0.574471;0.57477;0.57608;0.576287;0.576607;0.577739;0.577749;0.579737;0.580034;0.580727;0.581414;0.582449;0.584757;0.585437;0.586709;0.58788;0.590288;0.592749;0.593555;0.595956;0.596151;0.596271;0.596408;0.596819;0.597054;0.599671;0.600107;0.600726;0.601619;0.60271;0.602891;0.603044;0.604959;0.605046;0.606117;0.608132;0.608691;0.609295;0.60993;0.611128;0.611663;0.613333;0.614088;0.615727;0.616403;0.617031;0.61707;0.617943;0.618187;0.62176;0.626527;0.627425;0.629945;0.631532;0.631875;0.632031;0.632909;0.633333;0.635758;0.636477;0.636954;0.637084;0.639551;0.639848;0.640162;0.640593;0.640734;0.642493;0.64308;0.644306;0.644405;0.644989;0.645368;0.647626;0.648225;0.650011;0.650188;0.651371;0.653309;0.654084;0.655128;0.656901;0.660325;0.66283;0.662962;0.664249;0.665964;0.66853;0.66945;0.671943;0.672142;0.673641;0.675491;0.680092;0.682426;0.682757;0.683051;0.684693;0.684792;0.685717;0.686503;0.690708;0.691732;0.693661;0.6944;0.695434;0.696049;0.696521;0.69937;0.70226;0.7046;0.704932;0.70561;0.70583;0.706595;0.708135;0.708707;0.710349;0.71058;0.710697;0.710923;0.712237;0.714787;0.715653;0.71676;0.718727;0.71874;0.719299;0.719683;0.720456;0.721509;0.722636;0.722946;0.723334;0.724022;0.725446;0.726398;0.727638;0.729088;0.729998;0.730378;0.732427;0.733808;0.733849;0.734346;0.734712;0.735629;0.737595;0.73834;0.738611;0.74235;0.743091;0.743472;0.743528;0.745574;0.746165;0.746182;0.746243;0.746245;0.748355;0.750056;0.753151;0.753983;0.756794;0.757119;0.758245;0.758593;0.758906;0.761012;0.763352;0.766909;0.768414;0.770925;0.771905;0.773013;0.773044;0.773754;0.774027;0.775;0.775425;0.775827;0.77691;0.777041;0.777117;0.777472;0.778535;0.778797;0.779079;0.779696;0.781108;0.782789;0.783199;0.78349;0.783512;0.784081;0.784769;0.786298;0.787702;0.790389;0.792348;0.792539;0.793898;0.795303;0.795972;0.796054;0.796746;0.797645;0.799542;0.801317;0.801416;0.801792;0.804311;0.807512;0.808119;0.808614;0.810916;0.810959;0.815305;0.816239;0.818693;0.819961;0.821268;0.823211;0.824346;0.824646;0.825445;0.826425;0.827505;0.830468;0.832888;0.833736;0.834403;0.835063;0.839895;0.842395;0.844471;0.844599;0.844934;0.845511;0.845812;0.846044;0.847291;0.849016;0.849212;0.851559;0.85396;0.855608;0.856134;0.856789;0.857941;0.860257;0.860627;0.862269;0.862731;0.86382;0.865904;0.871741;0.872985;0.874507;0.877162;0.87761;0.878669;0.878792;0.88262;0.884907;0.889972;0.890894;0.892965;0.894403;0.895695;0.911217;0.912299;0.914911;0.917047;0.917408;0.922505;0.928577;0.931372;0.940944;0.945839;0.9695	0.13;0.24;0.28;0.36;0.37;0.38;0.4;0.42;0.44;0.5;0.54;0.56;0.57;0.58;0.61;0.67;0.68;0.73;0.75;0.77;0.78;0.79;0.8;0.81;0.82;0.84;0.85;0.86;0.87;0.88;0.89;0.92;0.93;0.94;0.95;0.97;0.98;0.99;1;1.01;1.03;1.04;1.06;1.07;1.08;1.11;1.12;1.13;1.15;1.16;1.17;1.18;1.19;1.2;1.22;1.24;1.25;1.26;1.27;1.28;1.29;1.31;1.32;1.33;1.35;1.36;1.38;1.4;1.41;1.45;1.47;1.48;1.49;1.5;1.51;1.52;1.53;1.54;1.55;1.57;1.58;1.59;1.61;1.62;1.65;1.67;1.68;1.69;1.71;1.72;1.73;1.74;1.77;1.78;1.79;1.81;1.82;1.85;1.86;1.87;1.9;1.93;1.95;1.96;1.97;2;2.01;2.03;2.06;2.07;2.08;2.1;2.11;2.12;2.14;2.15;2.16;2.18;2.2;2.22;2.23;2.24;2.25;2.26;2.28;2.29;2.31;2.32;2.34;2.35;2.36;2.37;2.39;2.4;2.42;2.43;2.46;2.52;2.53;2.54;2.55;2.56;2.57;2.58;2.59;2.61;2.64;2.65;2.66;2.67;2.69;2.7;2.71;2.72;2.73;2.74;2.75;2.76;2.77;2.78;2.79;2.8;2.81;2.82;2.83;2.85;2.86;2.87;2.89;2.91;2.92;2.93;2.97;2.98;2.99;3;3.03;3.04;3.07;3.09;3.1;3.11;3.13;3.14;3.15;3.16;3.17;3.18;3.19;3.2;3.22;3.24;3.25;3.26;3.28;3.31;3.32;3.33;3.35;3.37;3.38;3.39;3.4;3.41;3.43;3.47;3.48;3.49;3.5;3.51;3.53;3.56;3.58;3.6;3.61;3.62;3.63;3.64;3.65;3.67;3.69;3.7;3.71;3.72;3.73;3.77;3.78;3.79;3.8;3.81;3.82;3.83;3.85;3.86;3.87;3.88;3.91;3.93;3.94;3.95;3.99;4.01;4.02;4.04;4.05;4.06;4.07;4.08;4.1;4.11;4.12;4.13;4.14;4.17;4.18;4.19;4.2;4.21;4.23;4.25;4.27;4.28;4.29;4.31;4.32;4.33;4.34;4.35;4.38;4.39;4.4;4.41;4.42;4.44;4.46;4.48;4.5;4.51;4.52;4.54;4.56;4.57;4.59;4.6;4.62;4.63;4.64;4.66;4.67;4.68;4.69;4.7;4.71;4.72;4.73;4.75;4.76;4.77;4.78;4.79;4.8;4.81;4.82;4.84;4.85;4.86;4.87;4.89;4.9;4.91;4.92;4.94;4.95;4.96;4.98;4.99;5;5.01;5.02;5.03;5.04;5.05;5.06;5.08;5.09;5.1;5.11;5.12;5.13;5.14;5.15;5.16;5.17;5.18;5.19;5.2;5.21;5.22;5.23;5.24;5.25;5.26;5.28;5.29;5.31;5.33;5.35;5.36;5.37;5.38;5.39;5.4;5.41;5.42;5.43;5.44;5.45;5.46;5.47;5.49;5.5;5.52;5.53;5.54;5.55;5.57;5.58;5.6;5.61;5.64;5.66;5.67;5.68;5.7;5.71;5.72;5.73;5.75;5.78;5.79;5.8;5.81;5.82;5.83;5.84;5.85;5.86;5.87;5.91;5.92;5.93;5.95;5.96;5.98;5.99;6;6.01;6.02;6.03;6.04;6.05;6.06;6.08;6.09;6.1;6.12;6.13;6.14;6.15;6.16;6.18;6.2;6.21;6.22;6.23;6.24;6.25;6.26;6.27;6.28;6.29;6.3;6.31;6.33;6.34;6.36;6.37;6.38;6.39;6.4;6.41;6.42;6.43;6.45;6.46;6.47;6.48;6.49;6.51;6.52;6.53;6.56;6.58;6.61;6.62;6.64;6.65;6.66;6.67;6.69;6.7;6.71;6.72;6.73;6.74;6.77;6.78;6.79;6.8;6.81;6.82;6.83;6.85;6.86;6.87;6.89;6.9;6.91;6.92;6.94;6.95;6.96;6.97;6.98;6.99;7;7.01;7.02;7.04;7.06;7.07;7.08;7.09;7.11;7.12;7.13;7.14;7.15;7.16;7.17;7.18;7.2;7.22;7.23;7.24;7.25;7.26;7.27;7.28;7.29;7.3;7.31;7.32;7.33;7.34;7.35;7.36;7.37;7.38;7.39;7.41;7.42;7.44;7.47;7.48;7.49;7.5;7.51;7.52;7.53;7.56;7.58;7.59;7.6;7.61;7.62;7.63;7.64;7.65;7.66;7.67;7.68;7.72;7.75;7.76;7.77;7.78;7.79;7.8;7.82;7.83;7.84;7.85;7.86;7.87;7.88;7.89;7.9;7.92;7.93;7.94;7.95;7.96;7.97;7.99;8;8.01;8.02;8.03;8.04;8.05;8.06;8.07;8.08;8.09;8.1;8.11;8.12;8.13;8.14;8.15;8.16;8.17;8.18;8.19;8.2;8.21;8.22;8.23;8.24;8.25;8.27;8.28;8.29;8.3;8.31;8.32;8.33;8.34;8.35;8.36;8.37;8.38;8.39;8.4;8.41;8.42;8.43;8.44;8.45;8.47;8.48;8.49;8.51;8.52;8.53;8.54;8.56;8.57;8.58;8.59;8.6;8.61;8.62;8.63;8.64;8.65;8.66;8.67;8.68;8.69;8.7;8.71;8.72;8.73;8.74;8.75;8.76;8.77;8.78;8.79;8.8;8.81;8.82;8.83;8.84;8.85;8.86;8.87;8.88;8.89;8.91;8.92;8.93;8.94;8.95;8.96;8.98;8.99;9.01;9.02;9.03;9.04;9.06;9.07;9.08;9.09;9.1;9.11;9.12;9.13;9.14;9.18;9.19;9.2;9.21;9.22;9.23;9.24;9.25;9.26;9.27;9.28;9.29;9.3;9.31;9.32;9.33;9.34;9.35;9.36;9.37;9.38;9.39;9.4;9.42;9.43;9.44;9.45;9.46;9.48;9.49;9.5;9.51;9.52;9.53;9.54;9.55;9.56;9.57;9.58;9.59;9.6;9.61;9.62;9.63;9.65;9.67;9.69;9.7;9.71;9.72;9.73;9.75;9.76;9.77;9.79;9.81;9.82;9.83;9.84;9.85;9.86;9.87;9.88;9.89;9.9;9.93;9.94;9.95;9.96;9.97;9.98;9.99;10;10.01;10.02;10.04;10.05;10.06;10.08;10.09;10.1;10.11;10.12;10.13;10.15;10.16;10.17;10.18;10.19;10.22;10.23;10.24;10.25;10.26;10.27;10.28;10.29;10.3;10.31;10.32;10.34;10.35;10.36;10.37;10.38;10.39;10.4;10.41;10.42;10.43;10.44;10.45;10.46;10.47;10.48;10.49;10.5;10.51;10.52;10.53;10.54;10.55;10.56;10.58;10.59;10.6;10.61;10.62;10.63;10.64;10.65;10.66;10.67;10.68;10.69;10.7;10.71;10.72;10.73;10.74;10.75;10.76;10.77;10.78;10.79;10.8;10.81;10.82;10.83;10.84;10.85;10.87;10.88;10.89;10.9;10.91;10.92;10.93;10.94;10.95;10.97;10.98;10.99;11;11.01;11.02;11.03;11.04;11.05;11.07;11.08;11.09;11.1;11.11;11.12;11.14;11.15;11.16;11.17;11.18;11.19;11.2;11.21;11.22;11.23;11.24;11.25;11.26;11.27;11.28;11.3;11.31;11.32;11.33;11.34;11.35;11.36;11.37;11.38;11.39;11.4;11.41;11.42;11.44;11.45;11.46;11.47;11.48;11.49;11.5;11.51;11.52;11.53;11.54;11.55;11.56;11.59;11.6;11.62;11.63;11.64;11.65;11.66;11.67;11.68;11.69;11.7;11.71;11.72;11.73;11.74;11.75;11.76;11.77;11.78;11.79;11.8;11.81;11.82;11.83;11.84;11.85;11.87;11.88;11.89;11.9;11.92;11.93;11.94;11.95;11.96;11.97;11.98;11.99;12;12.01;12.02;12.03;12.04;12.05;12.06;12.07;12.08;12.09;12.1;12.11;12.12;12.13;12.14;12.15;12.16;12.17;12.18;12.19;12.2;12.21;12.22;12.23;12.24;12.25;12.26;12.27;12.28;12.29;12.3;12.31;12.32;12.33;12.34;12.35;12.36;12.37;12.38;12.39;12.4;12.42;12.43;12.44;12.45;12.46;12.47;12.48;12.49;12.5;12.51;12.52;12.53;12.55;12.56;12.57;12.58;12.59;12.6;12.61;12.62;12.63;12.64;12.65;12.67;12.68;12.69;12.7;12.71;12.72;12.73;12.74;12.75;12.76;12.77;12.78;12.79;12.8;12.81;12.82;12.83;12.84;12.85;12.86;12.87;12.88;12.89;12.9;12.91;12.92;12.93;12.94;12.95;12.96;12.97;12.98;12.99;13.01;13.03;13.04;13.06;13.07;13.08;13.09;13.11;13.12;13.13;13.14;13.15;13.16;13.17;13.18;13.19;13.2;13.21;13.22;13.23;13.24;13.25;13.26;13.27;13.28;13.29;13.3;13.31;13.32;13.33;13.34;13.35;13.37;13.38;13.39;13.4;13.41;13.42;13.43;13.44;13.45;13.46;13.47;13.48;13.49;13.5;13.51;13.52;13.54;13.55;13.56;13.57;13.58;13.59;13.6;13.61;13.62;13.63;13.64;13.65;13.66;13.67;13.68;13.69;13.7;13.71;13.72;13.73;13.75;13.76;13.77;13.78;13.79;13.8;13.81;13.82;13.83;13.84;13.85;13.86;13.87;13.88;13.89;13.9;13.91;13.93;13.94;13.95;13.96;13.97;13.98;13.99;14;14.01;14.02;14.03;14.04;14.05;14.06;14.09;14.1;14.11;14.12;14.13;14.14;14.15;14.16;14.17;14.18;14.19;14.2;14.21;14.22;14.23;14.24;14.25;14.27;14.28;14.29;14.3;14.31;14.34;14.36;14.37;14.38;14.39;14.4;14.41;14.42;14.43;14.44;14.45;14.46;14.47;14.48;14.49;14.5;14.51;14.53;14.54;14.55;14.56;14.57;14.58;14.59;14.6;14.61;14.63;14.64;14.65;14.66;14.68;14.69;14.7;14.71;14.73;14.74;14.75;14.76;14.77;14.78;14.79;14.81;14.82;14.83;14.84;14.85;14.86;14.87;14.88;14.89;14.9;14.91;14.92;14.93;14.94;14.96;14.97;14.98;14.99;15;15.01;15.02;15.03;15.04;15.05;15.06;15.07;15.08;15.09;15.11;15.12;15.13;15.14;15.15;15.16;15.17;15.18;15.19;15.2;15.21;15.23;15.24;15.25;15.26;15.27;15.28;15.29;15.3;15.31;15.32;15.33;15.34;15.35;15.36;15.37;15.38;15.39;15.4;15.41;15.42;15.44;15.45;15.47;15.48;15.49;15.5;15.51;15.52;15.53;15.54;15.55;15.56;15.57;15.59;15.6;15.61;15.62;15.63;15.64;15.65;15.66;15.67;15.69;15.7;15.71;15.72;15.73;15.74;15.76;15.77;15.78;15.79;15.8;15.81;15.82;15.83;15.84;15.85;15.86;15.87;15.88;15.89;15.9;15.91;15.92;15.93;15.94;15.95;15.96;15.98;15.99;16;16.01;16.02;16.03;16.04;16.05;16.06;16.07;16.08;16.09;16.1;16.11;16.13;16.15;16.16;16.17;16.2;16.21;16.22;16.23;16.24;16.25;16.26;16.27;16.28;16.29;16.3;16.31;16.32;16.33;16.35;16.36;16.38;16.39;16.4;16.41;16.42;16.43;16.44;16.45;16.46;16.47;16.48;16.49;16.5;16.51;16.52;16.53;16.54;16.55;16.56;16.57;16.58;16.59;16.6;16.61;16.62;16.63;16.64;16.65;16.67;16.68;16.69;16.7;16.71;16.72;16.73;16.74;16.75;16.76;16.77;16.79;16.8;16.81;16.82;16.84;16.85;16.86;16.87;16.88;16.89;16.9;16.91;16.92;16.93;16.94;16.95;16.96;16.97;16.98;16.99;17;17.01;17.02;17.03;17.04;17.05;17.06;17.07;17.08;17.09;17.1;17.11;17.12;17.13;17.14;17.15;17.17;17.18;17.19;17.2;17.23;17.24;17.25;17.26;17.29;17.3;17.31;17.32;17.35;17.36;17.37;17.38;17.4;17.41;17.42;17.43;17.44;17.45;17.46;17.47;17.48;17.49;17.5;17.51;17.53;17.54;17.55;17.56;17.58;17.59;17.61;17.63;17.64;17.65;17.66;17.67;17.68;17.69;17.7;17.71;17.72;17.73;17.74;17.75;17.76;17.77;17.78;17.82;17.83;17.85;17.86;17.87;17.88;17.89;17.9;17.91;17.93;17.94;17.95;17.96;17.97;17.98;17.99;18;18.01;18.02;18.03;18.05;18.07;18.08;18.1;18.11;18.12;18.14;18.15;18.17;18.18;18.19;18.2;18.21;18.22;18.23;18.24;18.25;18.26;18.27;18.28;18.29;18.3;18.31;18.33;18.34;18.35;18.38;18.39;18.4;18.41;18.42;18.43;18.48;18.49;18.5;18.52;18.53;18.54;18.55;18.56;18.57;18.58;18.59;18.6;18.61;18.62;18.63;18.64;18.65;18.66;18.67;18.68;18.71;18.72;18.73;18.75;18.76;18.77;18.78;18.79;18.8;18.81;18.83;18.84;18.86;18.87;18.9;18.91;18.92;18.93;18.95;18.96;18.97;18.99;19;19.02;19.03;19.04;19.05;19.09;19.1;19.11;19.13;19.14;19.15;19.16;19.17;19.18;19.19;19.21;19.22;19.24;19.26;19.27;19.28;19.29;19.3;19.31;19.32;19.33;19.34;19.35;19.36;19.37;19.39;19.43;19.44;19.45;19.46;19.47;19.48;19.49;19.51;19.52;19.53;19.55;19.57;19.58;19.59;19.6;19.61;19.62;19.63;19.64;19.65;19.67;19.68;19.69;19.7;19.71;19.72;19.73;19.76;19.77;19.78;19.79;19.8;19.81;19.82;19.85;19.86;19.87;19.88;19.9;19.91;19.92;19.94;19.95;19.96;19.97;19.98;19.99;20;20.03;20.05;20.06;20.09;20.1;20.11;20.12;20.13;20.14;20.15;20.16;20.18;20.19;20.21;20.23;20.24;20.25;20.26;20.27;20.28;20.29;20.3;20.31;20.33;20.34;20.35;20.36;20.4;20.41;20.42;20.43;20.44;20.46;20.48;20.49;20.51;20.52;20.53;20.54;20.55;20.56;20.6;20.61;20.62;20.63;20.65;20.66;20.67;20.68;20.69;20.72;20.73;20.74;20.78;20.79;20.8;20.81;20.82;20.83;20.84;20.85;20.86;20.87;20.88;20.89;20.9;20.91;20.93;20.94;20.95;20.97;21;21.01;21.06;21.07;21.09;21.11;21.14;21.16;21.17;21.18;21.19;21.2;21.21;21.22;21.24;21.28;21.3;21.31;21.32;21.33;21.34;21.35;21.37;21.38;21.39;21.4;21.42;21.43;21.44;21.46;21.47;21.48;21.49;21.56;21.57;21.6;21.61;21.64;21.66;21.67;21.68;21.7;21.72;21.74;21.76;21.77;21.78;21.82;21.83;21.84;21.86;21.87;21.88;21.89;21.91;21.94;21.95;21.96;21.97;21.98;21.99;22;22.01;22.02;22.03;22.04;22.05;22.06;22.07;22.08;22.14;22.16;22.17;22.19;22.2;22.21;22.22;22.24;22.25;22.26;22.27;22.28;22.3;22.32;22.33;22.34;22.35;22.36;22.38;22.4;22.41;22.42;22.43;22.44;22.45;22.46;22.47;22.48;22.49;22.5;22.51;22.52;22.53;22.54;22.56;22.57;22.58;22.6;22.62;22.63;22.64;22.66;22.67;22.68;22.7;22.71;22.72;22.74;22.75;22.76;22.77;22.78;22.84;22.85;22.86;22.88;22.89;22.9;22.92;22.94;22.96;22.97;22.98;22.99;23.01;23.06;23.07;23.08;23.09;23.11;23.14;23.15;23.16;23.18;23.2;23.21;23.23;23.24;23.25;23.26;23.27;23.28;23.29;23.32;23.34;23.38;23.41;23.42;23.44;23.47;23.49;23.5;23.51;23.52;23.53;23.54;23.55;23.56;23.57;23.58;23.62;23.65;23.67;23.68;23.72;23.74;23.76;23.77;23.79;23.81;23.82;23.87;23.93;23.95;23.97;23.99;24;24.01;24.03;24.04;24.06;24.08;24.09;24.13;24.15;24.18;24.2;24.23;24.25;24.26;24.27;24.28;24.29;24.3;24.36;24.4;24.43;24.45;24.46;24.49;24.52;24.54;24.55;24.56;24.6;24.61;24.63;24.65;24.66;24.69;24.7;24.73;24.77;24.83;24.86;24.88;24.91;24.93;24.94;24.98;24.99;25;25.02;25.06;25.08;25.14;25.15;25.22;25.24;25.26;25.27;25.28;25.31;25.32;25.35;25.37;25.44;25.45;25.46;25.48;25.49;25.5;25.51;25.54;25.55;25.57;25.59;25.64;25.65;25.7;25.71;25.74;25.84;25.85;25.91;25.92;25.95;25.96;26.02;26.04;26.05;26.15;26.17;26.28;26.35;26.43;26.44;26.46;26.51;26.55;26.56;26.58;26.6;26.64;26.68;26.72;26.79;26.9;26.92;26.97;27;27.02;27.07;27.08;27.13;27.21;27.23;27.25;27.29;27.49;27.5;27.55;27.56;27.63;27.68;27.81;27.86;28.08;28.22;28.24;28.33;28.4;28.5;28.58;28.8;28.85;29.08;29.16;29.2;29.22;29.27;29.33;29.38;29.4;29.42;29.55;29.59;29.6;29.68;29.81;29.88;30.2;30.35;30.37;30.43;30.53;30.57;30.86;31.11;31.21;31.26;31.3;31.6;32.21;32.57;33.06;34.52;39
C73_SL366	agaaggaaggcgaatctGCTGGGCTGTAAGGAAGGAAGGAAG	42	6	1	6	2;3	0.0235059;0.0295668	23.91;25.84
C73_SL367	TAGATAGATAGATAGATAGATAG	23	6	360	6	1;2;3;4	0.00820705;0.00838077;0.0086868;0.0107708;0.0111751;0.0129174;0.0146966;0.0150923;0.0152274;0.0157149;0.0160816;0.0161435;0.0191096;0.0196302;0.0206213;0.0216791;0.0216972;0.0221693;0.022337;0.0230247;0.0232752;0.0234185;0.0236063;0.0237486;0.0237579;0.024119;0.0241675;0.0243123;0.0245356;0.0245517;0.0248991;0.0250867;0.0257632;0.0258104;0.0258982;0.028004;0.0288009;0.0290416;0.0301876;0.0304414;0.0306518;0.0309601;0.0315917;0.0326897;0.0330607;0.0334225;0.0338463;0.0339631;0.0347687;0.0355104;0.0364299;0.036531;0.0367222;0.0369056;0.0370143;0.0375744;0.0376993;0.037904;0.0390219;0.0390981;0.0394629;0.0394717;0.0396926;0.0397313;0.0399138;0.0400875;0.0406981;0.0411056;0.0421038;0.0424704;0.0434387;0.044245;0.0445659;0.0448956;0.0456673;0.0456738;0.0462685;0.0465763;0.0466734;0.0471177;0.0475684;0.0476858;0.0480623;0.048513;0.0485455;0.0495056;0.0498675;0.0499098;0.0499127;0.0503422;0.0507094;0.0512602;0.0519023;0.0548508;0.0573041;0.0584748;0.0584949;0.0585357;0.0588472;0.058941;0.0597996;0.0601907;0.0605922;0.0614732;0.0619043;0.0619075;0.06191;0.0627412;0.0634928;0.0637841;0.0642184;0.0643037;0.0648341;0.0650529;0.0658413;0.0659174;0.0660208;0.0664628;0.0667193;0.067653;0.0689649;0.0693375;0.0700073;0.0702575;0.0712079;0.0717762;0.0722927;0.0727758;0.0740214;0.074971;0.0755953;0.0763283;0.0776491;0.0782448;0.0784249;0.0799369;0.0802201;0.0807212;0.0813165;0.0815402;0.082637;0.0826797;0.0833607;0.0869836;0.0879574;0.0881593;0.0883674;0.0890668;0.0899597;0.090423;0.0905956;0.0913523;0.0918887;0.0931606;0.0941324;0.094671;0.0950378;0.0952442;0.0956381;0.0956867;0.0959332;0.0969359;0.0970118;0.0975904;0.0979951;0.098227;0.0987603;0.0988414;0.0991741;0.0996573;0.100053;0.100787;0.100832;0.102096;0.102309;0.104514;0.105209;0.10521;0.105927;0.106281;0.106645;0.1074;0.107443;0.10788;0.108949;0.109652;0.109954;0.111456;0.112815;0.114066;0.114989;0.117258;0.117475;0.117816;0.118095;0.119412;0.119467;0.11975;0.120663;0.121007;0.121508;0.121636;0.121945;0.122706;0.124569;0.127043;0.127156;0.127771;0.129683;0.130636;0.131;0.132757;0.133849;0.135105;0.138664;0.139584;0.139795;0.140738;0.141467;0.143897;0.150094;0.15017;0.150745;0.156152;0.157365;0.157428;0.157631;0.1606;0.161963;0.166679;0.167399;0.167443;0.167859;0.168343;0.16923;0.170861;0.171399;0.172131;0.172826;0.173674;0.175339;0.177019;0.178387;0.180579;0.184456;0.184499;0.184535;0.186123;0.186459;0.186611;0.18745;0.187692;0.189622;0.194174;0.198734;0.201346;0.201686;0.205826;0.207767;0.207774;0.210555;0.21208;0.215401;0.215993;0.21821;0.219045;0.221557;0.222489;0.225324;0.225595;0.230214;0.240035;0.240107;0.241735;0.244226;0.244927;0.246117;0.249555;0.25009;0.250252;0.254969;0.259294;0.264073;0.26936;0.271598;0.281651;0.285118;0.297872;0.30372;0.30405;0.309967;0.312296;0.312439;0.313089;0.315811;0.321321;0.325412;0.330709;0.33086;0.330931;0.331529;0.333595;0.336304;0.348138;0.349964;0.35786;0.359313;0.360651;0.365628;0.373805;0.376194;0.3899;0.390941;0.408369;0.411762;0.417382;0.417644;0.459324;0.467509;0.473046;0.489646;0.48966;0.5105;0.518998;0.547762;0.5658;0.570574;0.573646;0.583258;0.605558;0.609005;0.61085;0.612427;0.61525;0.620464;0.623514;0.624121;0.630154;0.630803;0.633792;0.64335;0.646307;0.650986;0.663475;0.673549;0.675982;0.683755;0.68698;0.71503;0.725881;0.751204;0.849875;0.883713	0.86;1.1;2.01;2.33;2.39;2.44;2.49;2.73;2.77;2.78;3.01;3.03;3.06;3.11;3.14;3.15;3.16;3.18;3.21;3.22;3.28;3.35;3.47;3.5;3.53;3.6;3.66;3.82;3.89;4.06;4.16;4.31;4.32;4.37;4.49;4.51;4.52;4.74;4.91;5.07;5.29;5.35;5.45;5.52;5.53;5.6;5.98;6.11;6.12;6.19;6.5;6.52;6.56;6.62;6.65;6.76;6.8;6.81;7.02;7.14;7.17;7.18;7.19;7.22;7.36;7.51;7.52;7.84;7.85;7.87;7.97;8.24;8.4;8.68;8.88;8.89;8.9;8.93;8.98;9.02;9.03;9.08;9.09;9.12;9.23;9.28;9.37;9.47;9.49;9.57;9.79;9.85;9.88;9.89;9.95;10.01;10.12;10.36;10.44;10.49;10.63;10.65;10.7;10.74;10.8;10.85;10.86;11.02;11.03;11.07;11.25;11.26;11.32;11.37;11.4;11.57;11.59;11.66;11.76;11.8;11.87;11.95;11.96;12.09;12.1;12.12;12.14;12.18;12.23;12.28;12.31;12.35;12.38;12.42;12.43;12.45;12.49;12.52;12.56;12.74;12.79;12.85;12.9;12.94;13.05;13.15;13.28;13.41;13.43;13.53;13.55;13.63;13.65;13.66;13.76;13.8;13.82;13.84;13.87;13.92;13.93;14.09;14.14;14.17;14.26;14.35;14.49;14.54;14.57;14.69;14.74;14.78;14.81;14.87;14.9;14.92;15.02;15.04;15.08;15.09;15.1;15.18;15.21;15.24;15.26;15.27;15.34;15.36;15.38;15.44;15.49;15.5;15.53;15.54;15.55;15.56;15.69;15.73;15.74;15.85;15.87;15.88;16;16.06;16.09;16.18;16.21;16.3;16.33;16.37;16.41;16.42;16.44;16.52;16.53;16.57;16.61;16.68;16.89;17.01;17.23;17.27;17.41;17.42;17.47;17.49;17.59;17.63;17.73;17.76;17.89;17.91;17.92;17.94;17.97;17.98;18.01;18.06;18.08;18.09;18.11;18.12;18.13;18.14;18.18;18.28;18.3;18.38;18.43;18.5;18.52;18.56;18.57;18.59;18.6;18.63;18.66;18.67;18.7;18.71;18.72;18.76;18.8;18.81;18.95;18.98;19.02;19.05;19.06;19.24;19.31;19.33;19.34;19.42;19.49;19.55;19.57;19.58;19.61;19.7;19.72;19.87;19.94;20.07;20.08;20.1;20.2;20.39;20.45;20.55;20.58;20.79;20.8;20.93;21.01;21.11;21.17;21.28;21.29;21.3;21.32;21.33;21.38;21.57;21.63;21.7;21.72;21.75;22.15;22.23;22.38;22.51;22.98;23.41;23.69;24.5;24.85;25.65;25.67;25.82;26;26.01;26.97;27.12;27.51;28.41;29.14;32.13
C73_SL368	ATCTAGGTAGGTAGGTAG	18	6	114	6	1;2;3;4	0.0108196;0.0131193;0.0138634;0.016236;0.0166658;0.0168386;0.0194225;0.020696;0.0223055;0.0236725;0.0238939;0.0242328;0.0244624;0.0247441;0.0251705;0.0255057;0.0273069;0.027386;0.0295348;0.0305811;0.0310002;0.0314949;0.0336899;0.0337277;0.0338976;0.034065;0.0345267;0.0347599;0.0352234;0.0369681;0.0377589;0.0389046;0.0391199;0.0402404;0.0416661;0.042697;0.0429364;0.0454379;0.0457612;0.0464132;0.0485645;0.0497344;0.0501852;0.0513831;0.0526823;0.0527873;0.058034;0.0588043;0.0588929;0.0590302;0.0591816;0.0598851;0.0613994;0.0616473;0.0623785;0.0661066;0.068021;0.069234;0.0696693;0.0721679;0.0753945;0.0778306;0.0801289;0.0801816;0.0813188;0.0823158;0.0831131;0.0840178;0.0859791;0.0872906;0.0918914;0.0919109;0.0951975;0.0959497;0.0999843;0.100213;0.101465;0.104496;0.105127;0.11248;0.114975;0.118294;0.131472;0.134412;0.136351;0.136563;0.140814;0.1435;0.146907;0.150004;0.150267;0.151617;0.155048;0.161851;0.162383;0.163455;0.16842;0.178942;0.182391;0.185296;0.187292;0.190544;0.19718;0.203739;0.216902;0.25454;0.264444;0.269582;0.29096;0.292938;0.327254;0.393825;0.54758;0.559809	1.8;4.43;6.77;8.23;8.73;9.45;9.48;9.65;9.8;10.03;10.33;10.41;10.53;11.09;11.13;11.14;11.17;11.37;11.44;11.66;11.7;12.47;12.82;12.98;13.06;13.27;13.42;13.62;13.63;13.67;13.74;13.76;13.88;14.23;14.32;15.08;15.72;15.81;16.04;16.36;16.74;16.82;16.83;16.98;17.3;17.34;17.4;17.51;17.59;17.62;17.75;17.79;17.8;17.89;17.99;18.01;18.21;18.26;18.31;18.51;18.9;18.91;19.04;19.56;19.75;19.87;20.14;20.16;20.24;20.34;20.4;20.5;20.63;20.68;20.75;20.82;20.84;21.12;21.28;21.46;21.56;21.59;21.64;21.69;21.71;21.79;21.98;22.06;22.31;22.51;22.52;22.73;22.74;23.22;23.28;23.51;23.66;23.85;24.07;24.6;24.63;24.82;25.21;25.36;25.59;27.31;27.43;27.67;29.85;30.45
C73_SL369	ggTAGGTAGGTAGATATATAG	21	6	13	6	1;2;3	0.0162103;0.0312987;0.0315278;0.0426075;0.0431333;0.0482513;0.0483384;0.0491002;0.0543684;0.0704203;0.0968096;0.0979668;0.0984685;0.0986964;0.165743;0.173687;0.200285;0.203225;0.218588;0.222578	5.11;5.21;9;10.22;12.04;12.16;12.43;12.63;12.68;15.34;15.44;17.89;17.91;20.55;20.59;20.85;22.31;23.52;23.59;30.12
C73_SL370	atgatgatGATGAGGAGGAGGAGGAG	26	6	2	6	2	0.0473231;0.0770247;0.0775205;0.0778496	12.42;12.44;12.46;22.69
C73_SL371	cGGTTGGTTGGTTGGTTG	18	6	1114	6	1;2;3;4	0.00426124;0.00470621;0.00486534;0.00503355;0.00520738;0.00595883;0.00619882;0.00628773;0.00633242;0.00653653;0.00672789;0.00696297;0.00710043;0.00712821;0.00769935;0.00837048;0.00845702;0.00853537;0.00875317;0.00878208;0.00886617;0.0089357;0.00957894;0.00958627;0.00978507;0.00983631;0.0101364;0.0104128;0.0104496;0.0109522;0.0112653;0.0114324;0.0117135;0.0117298;0.0117487;0.0117859;0.0119073;0.0119372;0.0120087;0.0122025;0.0122309;0.0122612;0.0127387;0.0128298;0.0129426;0.0129643;0.0131569;0.0134344;0.0135564;0.0137712;0.0139233;0.014196;0.0142648;0.0145957;0.0146202;0.0149279;0.0149281;0.0151529;0.0153761;0.0153792;0.0154442;0.0154899;0.0155093;0.0158365;0.0159822;0.0161547;0.0161712;0.0162838;0.0164795;0.0164931;0.0167726;0.0168181;0.0168713;0.0169821;0.0175689;0.0175949;0.0176484;0.0178201;0.0180581;0.0180738;0.0180779;0.0180792;0.0181307;0.0183011;0.0183586;0.0183903;0.0184197;0.0184447;0.0185238;0.0186906;0.0187345;0.018809;0.0188488;0.0189194;0.0189231;0.0189371;0.0189527;0.01897;0.019035;0.0190776;0.0191236;0.019153;0.019281;0.0194395;0.0194956;0.0196365;0.0197257;0.0197946;0.0198642;0.020121;0.0202134;0.0202839;0.0203256;0.0204271;0.0206214;0.020641;0.0206917;0.0208297;0.0208315;0.020847;0.0208608;0.0209218;0.0209676;0.0210222;0.0210816;0.0211177;0.0211627;0.0213041;0.0213083;0.0214241;0.0214621;0.0214799;0.0215075;0.0215427;0.0215741;0.0216829;0.0217174;0.0217463;0.0217691;0.0217825;0.0220012;0.0222705;0.0226695;0.0228198;0.0229179;0.0230897;0.0231683;0.0232002;0.0232697;0.0233423;0.0234338;0.0235005;0.0241225;0.0241869;0.0242007;0.0245237;0.0245725;0.0246527;0.0248086;0.0248463;0.0255649;0.0256322;0.0257277;0.0261802;0.0262926;0.0263686;0.0264994;0.0265021;0.0266033;0.0266119;0.0268973;0.0269026;0.0270418;0.0270452;0.0270768;0.0270835;0.0271743;0.0272033;0.027233;0.0272779;0.0272879;0.0273116;0.0273586;0.0274176;0.0274231;0.0274727;0.0277829;0.0279392;0.0282284;0.0282573;0.0284809;0.0285266;0.0286492;0.0286631;0.0286872;0.0287623;0.0290236;0.029326;0.0296636;0.0297307;0.0297653;0.0299082;0.0299574;0.0299898;0.0302679;0.0303191;0.0303221;0.0305339;0.030534;0.030546;0.0306186;0.0306529;0.0306698;0.0306809;0.0307586;0.030769;0.0310628;0.0312426;0.0318416;0.0322539;0.0326028;0.0328119;0.0330148;0.0334163;0.0334906;0.0335965;0.0337535;0.0339198;0.0341384;0.0342692;0.0344717;0.0353554;0.0355214;0.0356776;0.03583;0.0359155;0.035978;0.0360649;0.0364864;0.0365791;0.0368729;0.036943;0.0373087;0.0373634;0.0374349;0.0374528;0.0375065;0.0376229;0.0377589;0.0378143;0.0378218;0.0378447;0.0379181;0.0379784;0.0381909;0.0382049;0.0383229;0.0383377;0.0383752;0.0383802;0.0384016;0.0385714;0.0385842;0.038604;0.0388392;0.0389245;0.0389756;0.0390668;0.0391195;0.0391776;0.0395151;0.0395228;0.0395467;0.039564;0.0396205;0.0396305;0.0399062;0.0401882;0.0403146;0.0405455;0.0408081;0.0409263;0.0409353;0.0409994;0.0412029;0.0412177;0.041231;0.041289;0.0413195;0.041448;0.0418148;0.04185;0.042009;0.042099;0.0421074;0.0421494;0.0423697;0.042371;0.0424787;0.0425445;0.0426171;0.0428786;0.0432089;0.0432214;0.0432891;0.0434318;0.0437301;0.0437464;0.0437717;0.0438546;0.0439206;0.0440017;0.0441076;0.0442476;0.04438;0.0443848;0.0444372;0.0445126;0.0448118;0.0449167;0.0452433;0.0456112;0.0457026;0.045753;0.0457863;0.045787;0.0458132;0.0458166;0.045941;0.0459921;0.0460658;0.0461701;0.0463198;0.0463516;0.0464432;0.0464623;0.0466153;0.0468174;0.0468624;0.046892;0.0469225;0.0469397;0.0470728;0.0471057;0.0471815;0.0472641;0.0473103;0.0473877;0.0474001;0.047535;0.0478082;0.0478543;0.047865;0.0479233;0.0479528;0.0480898;0.0482728;0.0484536;0.0486813;0.0489725;0.0491557;0.0492619;0.0498725;0.0498984;0.0500196;0.0500491;0.0501406;0.0502508;0.0505379;0.0505828;0.0506596;0.050736;0.0509696;0.051024;0.0510423;0.0510718;0.051077;0.0511383;0.0511418;0.0511536;0.0513001;0.0513019;0.0513131;0.0513604;0.0516868;0.0517332;0.0519582;0.052016;0.0521053;0.0521264;0.0522405;0.0525689;0.0527034;0.0527288;0.052825;0.0529118;0.0529137;0.0530583;0.0532398;0.053322;0.0533319;0.0534166;0.0538363;0.0540861;0.054249;0.0543226;0.054465;0.0548271;0.0548322;0.0548441;0.0549227;0.0549881;0.0553578;0.0556635;0.0556684;0.0557326;0.055974;0.0563393;0.0568302;0.056832;0.0568501;0.0570824;0.0571962;0.057426;0.0574363;0.0575189;0.0576541;0.0579707;0.0582185;0.0583441;0.0584449;0.0586211;0.0586466;0.0586834;0.0586972;0.0589182;0.0590773;0.0591564;0.0593769;0.059377;0.0594078;0.059419;0.0594535;0.0594908;0.0597526;0.0599233;0.0599741;0.0600109;0.0601323;0.0605249;0.0605288;0.0606196;0.0606882;0.0607926;0.0610729;0.0611512;0.0613841;0.0615154;0.0615327;0.0618775;0.0619132;0.0620079;0.0622075;0.0623458;0.0628603;0.0629668;0.063009;0.0630333;0.063235;0.0633537;0.0634038;0.0637237;0.0637886;0.0639629;0.0640318;0.0642014;0.0647178;0.0648656;0.0649024;0.0649166;0.0652946;0.0652969;0.0656198;0.0656847;0.0657158;0.0657179;0.0657465;0.0660369;0.0662204;0.0662766;0.0663375;0.0664858;0.0667625;0.066816;0.0669484;0.0670499;0.0672123;0.0676598;0.0678703;0.0680841;0.0681115;0.0683107;0.0683353;0.0683385;0.0683521;0.0684573;0.0686079;0.0686485;0.0691502;0.0692886;0.0694008;0.0694347;0.0695081;0.0700005;0.0703432;0.0706076;0.0706231;0.0707714;0.0708742;0.0709006;0.0710681;0.0714642;0.0716869;0.0716972;0.0717277;0.0717432;0.0719533;0.07198;0.0721799;0.072259;0.072587;0.0725913;0.072678;0.0728548;0.0728857;0.0729833;0.0730449;0.0735314;0.0737551;0.0739919;0.0740419;0.0740931;0.0742433;0.0744132;0.0744651;0.0745618;0.0754547;0.0755844;0.0756054;0.0756134;0.0770473;0.0771657;0.077192;0.0773593;0.0774369;0.0775984;0.0778401;0.0780989;0.078559;0.078938;0.0790794;0.0790871;0.0791454;0.0792817;0.0793358;0.0793959;0.0794073;0.079554;0.0798264;0.0800177;0.0801113;0.0803142;0.0803308;0.0804107;0.0804684;0.0804759;0.0809563;0.0811974;0.081209;0.081443;0.0815359;0.0822738;0.0823802;0.0828849;0.0829035;0.0829362;0.0830445;0.0832422;0.0833248;0.0836947;0.0839602;0.0841273;0.0842409;0.0842968;0.0844427;0.0844437;0.0845092;0.0845359;0.0846281;0.0847614;0.0848585;0.0851935;0.0852118;0.0852403;0.0853276;0.0853487;0.0856028;0.0858037;0.0859975;0.0860288;0.086208;0.0862552;0.0863421;0.086406;0.0864527;0.0864696;0.0864933;0.0865889;0.0867987;0.086995;0.0872267;0.0878722;0.0880096;0.0885262;0.0886071;0.0886408;0.0887345;0.0887903;0.0891764;0.0893758;0.0893841;0.0896362;0.0900113;0.0903267;0.0907194;0.0911406;0.0912666;0.0915018;0.0916784;0.0917716;0.0919024;0.0920142;0.0925225;0.09298;0.0933969;0.0935664;0.093779;0.0941861;0.0942118;0.0948623;0.095113;0.0957987;0.0960088;0.0962473;0.096971;0.0974247;0.0978393;0.0979856;0.098381;0.0987937;0.0990541;0.0991961;0.0993072;0.0994543;0.0995675;0.0996016;0.0996776;0.0999371;0.100075;0.100209;0.100316;0.10041;0.100489;0.100573;0.10061;0.100643;0.101047;0.101055;0.101514;0.101635;0.102403;0.102685;0.102911;0.102968;0.103105;0.103185;0.103589;0.103713;0.103831;0.103863;0.104122;0.104192;0.104448;0.104773;0.104971;0.105602;0.105815;0.105852;0.106231;0.106484;0.107199;0.107269;0.107882;0.108214;0.108519;0.10862;0.108857;0.109622;0.110028;0.11003;0.11006;0.110482;0.110552;0.110816;0.111095;0.111349;0.111537;0.11181;0.111855;0.112062;0.112153;0.112557;0.112565;0.112775;0.112986;0.113206;0.11413;0.114585;0.114626;0.114628;0.114803;0.114966;0.115652;0.115902;0.116476;0.116823;0.117025;0.117125;0.117224;0.11732;0.117401;0.11762;0.118274;0.118547;0.118726;0.118822;0.119013;0.11931;0.119404;0.119512;0.119697;0.120547;0.120802;0.121721;0.121865;0.122103;0.122167;0.122214;0.12222;0.122358;0.122546;0.124732;0.125049;0.125926;0.126201;0.127006;0.127142;0.127148;0.127213;0.127459;0.127942;0.128191;0.128266;0.129939;0.130013;0.13029;0.130303;0.130865;0.131072;0.132433;0.132672;0.132813;0.133122;0.133138;0.133423;0.133484;0.133518;0.134008;0.134087;0.134511;0.134549;0.134554;0.134967;0.135285;0.135452;0.135483;0.135891;0.137104;0.13795;0.138426;0.138725;0.138811;0.138843;0.138931;0.139386;0.139497;0.1403;0.140796;0.141507;0.141548;0.141714;0.141791;0.141885;0.14205;0.142257;0.142322;0.143359;0.143627;0.144755;0.145104;0.145887;0.146106;0.1463;0.14709;0.14748;0.148147;0.148296;0.14831;0.148509;0.148786;0.149839;0.150038;0.150046;0.150318;0.150885;0.151201;0.151361;0.151374;0.151377;0.151488;0.151526;0.152137;0.154224;0.154914;0.155271;0.15536;0.155882;0.155892;0.156215;0.156284;0.156626;0.15765;0.158022;0.158571;0.158706;0.159469;0.159582;0.160073;0.160185;0.160848;0.160885;0.161359;0.161815;0.162024;0.162356;0.162451;0.164167;0.164315;0.164397;0.16442;0.164527;0.165694;0.166437;0.167422;0.167777;0.16821;0.168434;0.168515;0.168617;0.169169;0.169565;0.170558;0.171788;0.171823;0.172637;0.173012;0.173343;0.174639;0.174824;0.175432;0.175998;0.176236;0.176323;0.176619;0.177596;0.177737;0.177892;0.177912;0.178113;0.178484;0.179445;0.179754;0.180161;0.181066;0.181125;0.181473;0.182498;0.185521;0.186188;0.186807;0.187679;0.187698;0.189302;0.189763;0.191772;0.19332;0.193487;0.193622;0.193818;0.194214;0.194756;0.194877;0.194973;0.195846;0.196222;0.196532;0.196756;0.198549;0.199305;0.201387;0.203419;0.204969;0.205281;0.206245;0.208281;0.208785;0.209468;0.210134;0.210681;0.210798;0.212403;0.212583;0.213336;0.213894;0.21454;0.214714;0.215434;0.21681;0.218018;0.218117;0.218462;0.219107;0.219463;0.219918;0.220717;0.223102;0.223407;0.223525;0.223695;0.225641;0.227038;0.229461;0.231092;0.231309;0.233656;0.237548;0.238407;0.239424;0.239471;0.241565;0.243719;0.245691;0.250335;0.25067;0.251301;0.252498;0.253326;0.253635;0.254531;0.255398;0.258647;0.260113;0.260332;0.263377;0.263661;0.263984;0.264084;0.264802;0.265214;0.266045;0.266285;0.268083;0.268433;0.269236;0.272785;0.273381;0.273464;0.274832;0.277211;0.277996;0.278432;0.27871;0.280083;0.280516;0.284059;0.284632;0.28585;0.288798;0.291865;0.293663;0.296177;0.297772;0.298746;0.303591;0.305184;0.305411;0.3057;0.306203;0.306422;0.306516;0.308097;0.308655;0.31016;0.311816;0.314172;0.315319;0.317187;0.31799;0.319581;0.320147;0.320223;0.321553;0.324465;0.325885;0.327147;0.327179;0.328445;0.329221;0.329431;0.32976;0.330664;0.331262;0.332917;0.333638;0.3375;0.339185;0.339805;0.346016;0.346345;0.352447;0.354263;0.354964;0.359172;0.369696;0.36988;0.388409;0.390322;0.390729;0.391354;0.39172;0.392069;0.392528;0.39304;0.394;0.395159;0.395824;0.399153;0.399497;0.403949;0.404149;0.406443;0.410827;0.41277;0.413793;0.413957;0.419804;0.421762;0.422416;0.422614;0.424453;0.425676;0.428562;0.429046;0.431413;0.432016;0.432239;0.4389;0.440846;0.443702;0.446303;0.448295;0.449929;0.452084;0.455494;0.456228;0.456544;0.46406;0.464112;0.484914;0.490196;0.493346;0.498044;0.524156;0.533748;0.537257;0.541636;0.554913;0.588141;0.593593;0.606253;0.692325;0.701662;0.70743;0.757275;0.768696;0.778673;0.814007	1.57;1.84;1.91;1.99;2.15;2.34;2.36;2.39;2.42;2.48;2.83;3.02;3.16;3.24;3.26;3.42;3.48;3.52;3.7;3.75;3.79;3.9;3.97;4.05;4.08;4.15;4.2;4.24;4.27;4.29;4.31;4.34;4.36;4.38;4.5;4.53;4.66;4.71;4.73;4.84;4.91;4.92;4.93;4.95;4.97;4.99;5.01;5.12;5.15;5.19;5.22;5.25;5.27;5.37;5.46;5.5;5.54;5.56;5.7;5.73;5.74;5.79;5.8;5.83;5.93;5.96;6.05;6.1;6.11;6.12;6.14;6.17;6.19;6.22;6.26;6.29;6.3;6.34;6.4;6.5;6.68;6.75;6.79;6.94;7.2;7.21;7.24;7.28;7.37;7.4;7.43;7.45;7.59;7.65;7.67;7.69;7.81;7.86;7.94;7.97;8;8.02;8.03;8.1;8.11;8.14;8.16;8.17;8.2;8.23;8.24;8.25;8.34;8.35;8.4;8.5;8.51;8.6;8.65;8.66;8.67;8.74;8.75;8.84;8.85;8.86;8.89;8.92;8.94;9.02;9.03;9.07;9.08;9.1;9.11;9.14;9.16;9.17;9.31;9.35;9.36;9.38;9.4;9.45;9.46;9.49;9.51;9.52;9.54;9.55;9.56;9.57;9.58;9.59;9.61;9.65;9.68;9.69;9.78;9.79;9.86;9.87;9.88;9.92;9.94;9.95;10;10.02;10.05;10.06;10.1;10.13;10.17;10.33;10.34;10.35;10.37;10.39;10.42;10.43;10.47;10.49;10.5;10.51;10.54;10.62;10.63;10.67;10.69;10.71;10.73;10.78;10.79;10.89;10.9;10.94;10.98;11;11.04;11.08;11.15;11.19;11.21;11.23;11.24;11.3;11.36;11.47;11.57;11.59;11.61;11.62;11.63;11.67;11.8;11.81;11.83;11.84;11.85;11.94;11.98;12.04;12.09;12.18;12.24;12.25;12.29;12.33;12.34;12.37;12.39;12.44;12.46;12.48;12.53;12.54;12.56;12.58;12.59;12.61;12.63;12.66;12.68;12.7;12.72;12.77;12.78;12.79;12.8;12.82;12.84;12.85;12.86;12.87;12.9;12.91;12.92;12.93;12.94;12.95;12.97;13.01;13.04;13.08;13.1;13.12;13.14;13.15;13.16;13.18;13.22;13.23;13.25;13.26;13.27;13.28;13.32;13.35;13.36;13.4;13.41;13.45;13.48;13.49;13.5;13.52;13.53;13.54;13.55;13.56;13.57;13.59;13.6;13.61;13.62;13.65;13.66;13.67;13.68;13.74;13.77;13.8;13.82;13.83;13.85;13.86;13.9;13.91;13.92;13.95;13.99;14.03;14.04;14.11;14.13;14.16;14.2;14.21;14.22;14.23;14.25;14.28;14.33;14.34;14.35;14.37;14.39;14.41;14.42;14.44;14.45;14.5;14.52;14.53;14.57;14.61;14.66;14.67;14.68;14.71;14.74;14.8;14.83;14.84;14.9;14.91;14.92;14.93;14.94;14.98;15.01;15.03;15.05;15.06;15.1;15.11;15.13;15.16;15.29;15.32;15.35;15.36;15.42;15.43;15.44;15.45;15.46;15.47;15.5;15.53;15.54;15.61;15.63;15.68;15.69;15.7;15.71;15.72;15.74;15.78;15.86;15.88;15.89;15.9;15.97;16.01;16.02;16.05;16.06;16.07;16.08;16.11;16.12;16.14;16.16;16.17;16.18;16.2;16.21;16.22;16.23;16.24;16.28;16.29;16.3;16.33;16.34;16.37;16.38;16.39;16.42;16.44;16.46;16.48;16.51;16.6;16.61;16.62;16.63;16.64;16.66;16.67;16.7;16.71;16.72;16.73;16.75;16.78;16.83;16.84;16.86;16.87;16.89;16.9;16.94;16.95;16.96;16.97;16.98;17;17.01;17.02;17.05;17.06;17.08;17.1;17.11;17.15;17.16;17.2;17.22;17.23;17.24;17.3;17.35;17.36;17.37;17.38;17.43;17.45;17.46;17.47;17.48;17.49;17.52;17.53;17.54;17.55;17.58;17.59;17.62;17.64;17.66;17.67;17.75;17.76;17.77;17.78;17.82;17.86;17.87;17.88;17.94;17.95;17.96;17.98;18;18.02;18.06;18.07;18.1;18.12;18.13;18.17;18.18;18.19;18.21;18.23;18.24;18.25;18.31;18.32;18.33;18.34;18.38;18.39;18.4;18.41;18.42;18.43;18.44;18.47;18.48;18.54;18.55;18.57;18.59;18.6;18.61;18.64;18.65;18.68;18.72;18.73;18.74;18.76;18.81;18.82;18.86;18.87;18.88;18.93;18.94;18.97;18.98;18.99;19;19.01;19.02;19.04;19.06;19.07;19.08;19.09;19.1;19.11;19.14;19.16;19.18;19.2;19.22;19.24;19.27;19.28;19.29;19.31;19.32;19.33;19.34;19.35;19.37;19.41;19.42;19.45;19.46;19.52;19.53;19.54;19.55;19.57;19.58;19.6;19.67;19.68;19.77;19.78;19.82;19.87;19.88;19.95;19.96;20;20.02;20.03;20.04;20.06;20.07;20.11;20.13;20.15;20.17;20.2;20.22;20.23;20.25;20.26;20.29;20.3;20.32;20.34;20.35;20.36;20.37;20.39;20.41;20.42;20.43;20.46;20.47;20.49;20.5;20.52;20.53;20.54;20.55;20.58;20.59;20.6;20.62;20.65;20.66;20.67;20.7;20.71;20.74;20.76;20.77;20.79;20.82;20.84;20.86;20.89;20.91;20.92;20.93;20.94;20.95;20.97;21;21.03;21.06;21.08;21.09;21.1;21.12;21.13;21.21;21.23;21.25;21.27;21.31;21.33;21.37;21.44;21.45;21.46;21.47;21.48;21.53;21.56;21.57;21.59;21.6;21.66;21.67;21.71;21.74;21.78;21.79;21.8;21.81;21.86;21.89;21.91;21.94;21.96;21.97;22.02;22.03;22.05;22.07;22.09;22.11;22.16;22.18;22.24;22.25;22.27;22.3;22.31;22.34;22.36;22.37;22.4;22.46;22.5;22.51;22.54;22.56;22.57;22.59;22.64;22.65;22.66;22.68;22.72;22.73;22.76;22.78;22.81;22.83;22.84;22.85;22.9;22.92;22.95;22.96;23.06;23.08;23.21;23.22;23.25;23.27;23.3;23.36;23.42;23.43;23.44;23.47;23.52;23.55;23.62;23.63;23.64;23.66;23.69;23.7;23.73;23.74;23.76;23.77;23.78;23.8;23.81;23.84;23.85;23.87;23.89;23.91;23.98;23.99;24;24.01;24.04;24.05;24.06;24.1;24.11;24.12;24.14;24.16;24.17;24.25;24.28;24.3;24.31;24.33;24.35;24.4;24.41;24.44;24.46;24.48;24.49;24.56;24.69;24.74;24.79;24.81;24.83;24.92;24.96;24.99;25.06;25.13;25.15;25.19;25.23;25.24;25.26;25.3;25.31;25.33;25.43;25.46;25.47;25.48;25.49;25.54;25.56;25.57;25.61;25.62;25.67;25.75;25.76;25.77;25.8;25.81;25.82;25.86;25.9;25.91;25.92;25.99;26.01;26.08;26.1;26.15;26.18;26.19;26.24;26.34;26.35;26.36;26.37;26.44;26.46;26.57;26.63;26.64;26.67;26.73;26.8;26.83;26.89;27.04;27.08;27.1;27.11;27.12;27.16;27.32;27.34;27.4;27.41;27.42;27.51;27.54;27.55;27.61;27.69;27.76;28.1;28.18;28.19;28.24;28.3;28.45;28.9;28.94;28.99;29.09;29.3;29.31;29.35;29.36;29.38;29.58;29.78;29.87;30.21;30.39;30.45;30.69;30.7;30.71;30.75;30.77;30.87;30.97;31.16;31.26;31.43;31.45;32;32.06;32.61;32.63;32.95;33.54;33.87;35.5
C73_SL372	gttctTAGCATGTTTATTTGCGTGGATAG	29	6	1	6	3	0.0221343;0.0247462;0.045601	21.79;22.22;24.86
C73_SL373	CTTGTAATTTGTAATTTGTTTGTAAGTAGATGCGA	35	5	1	6	3	0.0353809	19.45
C73_SL374	GCTAGGAAAGAGGGAAGAAGTGGAGGGTGGG	31	5	1	6	1	0.0664149	14.26
C73_SL375	AGGTAGAGAGATAGGTGTGAGAAAAATAGTTGCATGGTGTTTTGAAGAAG	50	5	1	6	1	0.102818	11.59
C73_SL376	TTGTAATTTGTAATTTGTTTGTAAGTAGATGCGAGTAG	38	5	1	6	4	0.0433521	14.95
C73_SL377	GCATGGCACTAAATGAAATGATTGTTTAGATTATTTATAGATAGAGAGTGCTGGGTTTTTGGGAAG	66	5	1	6	3	0.0396861	26.64
C73_SL378	ggctggaagggaaaagaagaggagaaaaggGGCTGGGAAACACATGTCATTCATTCCACTCAAG	64	5	1	6	3;4	0.0265696;0.0271011;0.0326944	20.55;21.5;23.02
C73_SL379	CTACCTACCTACCTGCCTACCCACCTGCTGCTGCTGCGGCTGATGACGCTAATAAATAGATAGATAG	67	5	12	6	2;4	0.00174065;0.00184841;0.0021827;0.00222158;0.00311745;0.00405307;0.010356;0.0126749;0.0154839	13.58;17.19;19.76;23.48;23.49;25.49;29.8;30;33.58
C73_SL380	atCTAGGTAGGTAGGTAGGTAGATAG	26	5	58	6	1;2;3	0.00493912;0.00633947;0.00964159;0.010632;0.0116444;0.0144219;0.0156863;0.0162746;0.0170789;0.01747;0.0177068;0.0183377;0.0186516;0.0214842;0.0220899;0.025548;0.0267837;0.0299931;0.0321452;0.035066;0.0358153;0.0414569;0.0441517;0.0473152;0.0483268;0.0488754;0.0491187;0.0525058;0.0572799;0.0604038;0.0627425;0.0641703;0.066525;0.0692466;0.071095;0.0734923;0.0751596;0.0752255;0.0781167;0.0808522;0.0827727;0.0881026;0.0897258;0.0932933;0.146656;0.148409;0.198585;0.19914;0.216773;0.218223;0.26407;0.309618;0.316027;0.380786;0.391869;0.395132;0.410609;0.452115	4.59;4.87;5.25;5.49;6.05;6.31;6.4;6.57;7.78;8.07;8.44;8.65;9.19;9.63;10.25;10.4;10.93;11.3;11.87;12.73;13.62;15.13;15.36;16.44;16.66;16.68;17.1;17.36;17.37;17.82;17.91;18;18.03;18.27;18.29;18.38;18.51;18.66;19.01;19.19;19.71;19.99;20.49;20.59;21.26;21.28;22.04;22.87;23.37;23.39;23.61;24.19;25.26;26.4;28.8;29.37;32.23;34.52
C73_SL381	aggggtaggtAGTAGGTAGGTAGGTAG	27	5	3648	6	1;2;3;4	0.00317301;0.00317461;0.00413827;0.00439182;0.00455786;0.00500403;0.00500959;0.00502882;0.00517797;0.00520031;0.00549523;0.00693281;0.00695849;0.00711628;0.00731967;0.00735247;0.00788124;0.00797398;0.00801755;0.00836491;0.00854633;0.00859763;0.00862141;0.00904391;0.00908747;0.00914486;0.00921862;0.00955702;0.00967891;0.00971758;0.00995189;0.0100895;0.0102551;0.0104034;0.0104728;0.0106148;0.0106615;0.0108536;0.0108962;0.0109137;0.0110162;0.0110672;0.0111227;0.0112017;0.0112714;0.0113443;0.0113445;0.0114568;0.0116182;0.0117365;0.0117942;0.0118295;0.012093;0.0121275;0.0121802;0.012601;0.0126356;0.0126767;0.0128602;0.0129712;0.0132924;0.013314;0.0133158;0.0133166;0.013409;0.013478;0.0135599;0.0137456;0.0138831;0.0138864;0.0141325;0.014135;0.0141587;0.0142279;0.0143466;0.0144142;0.0144917;0.0144924;0.0145119;0.0145511;0.0146453;0.0147573;0.0148669;0.014871;0.0150223;0.0150976;0.0152019;0.0152235;0.0152772;0.0153444;0.0154004;0.015711;0.0158276;0.0158951;0.0159003;0.0161055;0.0161126;0.0161441;0.0162022;0.0162483;0.0164418;0.0165823;0.0166573;0.0169296;0.0169564;0.0169963;0.0171793;0.01754;0.017542;0.0176713;0.0176853;0.0177461;0.0177581;0.0177997;0.0178729;0.0179894;0.017993;0.0180708;0.0181449;0.0182601;0.0182675;0.0183193;0.0184202;0.0184847;0.0185079;0.0185984;0.0186612;0.0187588;0.018809;0.0190022;0.0190281;0.0191106;0.0191126;0.0194772;0.019482;0.0195239;0.0195727;0.019654;0.0196633;0.0196657;0.0196675;0.0197005;0.0198706;0.0200808;0.0201449;0.0202099;0.0202187;0.0204045;0.0205215;0.0205333;0.0206002;0.0206087;0.0207748;0.020783;0.0207884;0.0207919;0.0208022;0.020835;0.020944;0.0209484;0.0209645;0.0211937;0.0211974;0.0213059;0.021308;0.0214142;0.0214184;0.0214683;0.0214708;0.021543;0.0216078;0.0216654;0.021672;0.0217336;0.0217814;0.0218098;0.0218344;0.0220156;0.0220183;0.0220251;0.0220387;0.0221311;0.0221321;0.0221623;0.0221724;0.0222456;0.0223128;0.0223671;0.0223712;0.0223807;0.0223966;0.02241;0.022458;0.0224687;0.0225239;0.0225537;0.0226428;0.0226965;0.0228383;0.0229047;0.0229934;0.0230046;0.0230089;0.0232501;0.0233772;0.0234552;0.0234633;0.0235382;0.0235408;0.0236729;0.0237367;0.0237473;0.0237833;0.0238238;0.0238362;0.0238509;0.0238722;0.0238748;0.0238898;0.0238903;0.0239302;0.0239448;0.0240348;0.024036;0.0240498;0.024068;0.0241406;0.0241433;0.0241453;0.0241474;0.0242214;0.0242245;0.0242329;0.0242578;0.0243223;0.0244556;0.0244776;0.0244957;0.024503;0.0245116;0.0245337;0.0245699;0.0246822;0.0246897;0.0247105;0.0247861;0.0248008;0.0249603;0.0249806;0.024981;0.0250315;0.0251197;0.0251241;0.0251331;0.0252642;0.025307;0.0253571;0.0254386;0.0254431;0.025505;0.0255292;0.0255426;0.0255479;0.0256238;0.0256245;0.0256605;0.0256648;0.025682;0.0257265;0.0257318;0.0257617;0.0257636;0.0257841;0.0258259;0.0258266;0.0258328;0.0259029;0.0259349;0.0259436;0.0260223;0.0260463;0.0260506;0.0260796;0.026167;0.026169;0.0261734;0.0261818;0.0261827;0.0262129;0.0262454;0.0262914;0.02632;0.0263914;0.0265018;0.0266314;0.0266486;0.0267086;0.0267195;0.0267519;0.0267958;0.0268111;0.0269869;0.0270395;0.0270468;0.0270495;0.0270559;0.0270761;0.0271093;0.0272914;0.0274153;0.0275015;0.0275881;0.0277273;0.0278672;0.0278865;0.0279129;0.0279415;0.0279676;0.0279919;0.0280631;0.0281194;0.028125;0.0281695;0.0282864;0.0283399;0.0283585;0.02837;0.0283812;0.0283816;0.0283881;0.0284303;0.0284495;0.0285112;0.028516;0.028645;0.0287756;0.0288081;0.0288831;0.028892;0.0290653;0.0291037;0.0291115;0.0291512;0.0291715;0.0292484;0.0292632;0.0292981;0.0293288;0.0294357;0.029444;0.0295301;0.0295368;0.0295778;0.0297033;0.0297622;0.0297848;0.0298582;0.0298614;0.0298646;0.0298809;0.0299937;0.0300226;0.0300233;0.030031;0.0300888;0.0301774;0.0302426;0.0302652;0.0302968;0.0303103;0.0303268;0.0303279;0.0303297;0.0303768;0.030392;0.0304091;0.0304896;0.0305528;0.0305545;0.030599;0.0306179;0.0306318;0.0307622;0.0307998;0.0308124;0.0308939;0.0309428;0.0310023;0.0310309;0.0310659;0.0310737;0.0311178;0.0312274;0.0312405;0.0314439;0.0315082;0.0315205;0.0316333;0.0316546;0.0317266;0.0317389;0.0318493;0.031865;0.0322224;0.0322275;0.0323333;0.0324518;0.0324773;0.032503;0.0325478;0.0326204;0.0326401;0.0326468;0.0326737;0.032695;0.0327326;0.0327404;0.0330045;0.0330122;0.0330341;0.033099;0.0331938;0.0332091;0.0332251;0.0332696;0.0332908;0.0333612;0.0335365;0.0336327;0.0337865;0.0338863;0.0338876;0.033967;0.0339828;0.0339932;0.0340148;0.0341345;0.0342779;0.0343387;0.0344042;0.0344096;0.0344248;0.0344899;0.0345722;0.034588;0.0346266;0.0346521;0.0346612;0.0346792;0.0347676;0.0347853;0.0348042;0.0348177;0.0349961;0.0350051;0.03502;0.0350953;0.03515;0.035286;0.0352867;0.0353287;0.0353388;0.0353608;0.0354031;0.0354232;0.0354233;0.0354541;0.0354861;0.0354966;0.0355457;0.0355552;0.0355887;0.0356079;0.0356949;0.0356963;0.0357104;0.0358682;0.0360049;0.0360496;0.0360537;0.0360683;0.0361236;0.0361341;0.0361732;0.0362092;0.0362604;0.0362804;0.0362851;0.0363137;0.0363935;0.0364738;0.0364812;0.036537;0.0366882;0.0367243;0.0368281;0.0368322;0.0369232;0.0369646;0.0369852;0.0370017;0.0370088;0.0370623;0.0371622;0.0371939;0.0372171;0.037222;0.037289;0.0373091;0.0373585;0.0373899;0.0373941;0.037406;0.0374129;0.03745;0.0374738;0.0376134;0.037636;0.0376479;0.0376587;0.0376904;0.037694;0.0377855;0.0378199;0.0378293;0.0379102;0.0379183;0.0379265;0.0379619;0.0381727;0.0382596;0.038325;0.0383796;0.0383804;0.0383848;0.0384539;0.0385083;0.0385363;0.0385589;0.0385833;0.0385895;0.0387006;0.0387721;0.0388864;0.0388973;0.0389192;0.0389302;0.0389318;0.0389623;0.0390276;0.039059;0.039092;0.0391966;0.0392001;0.0392026;0.0392616;0.0393211;0.0393466;0.039388;0.0393945;0.0394474;0.0395709;0.0396717;0.0396922;0.0397419;0.039806;0.0398346;0.0398928;0.0399453;0.040022;0.0400936;0.0401228;0.0401406;0.0401455;0.0401473;0.0401484;0.0401603;0.0401746;0.0402511;0.0402618;0.0402693;0.0402934;0.0403302;0.0403973;0.0404142;0.040452;0.0404716;0.0404938;0.0405436;0.0405456;0.040566;0.0405795;0.0405994;0.0406643;0.0406812;0.0406844;0.0407375;0.0407797;0.0408218;0.0408281;0.0409949;0.0411166;0.0411607;0.0411988;0.0412061;0.0412234;0.0412357;0.0413938;0.0417171;0.0418002;0.0418755;0.0418872;0.0419336;0.0419596;0.0419996;0.0420127;0.0420354;0.0420435;0.0420606;0.0420804;0.0420958;0.0421815;0.0422518;0.0423299;0.0424381;0.0424557;0.0424694;0.0425009;0.04251;0.0425546;0.0425772;0.0426705;0.0428387;0.042868;0.0428738;0.0429023;0.0429051;0.042907;0.0430382;0.0431481;0.0432454;0.0432719;0.0433277;0.0433694;0.0434138;0.0434401;0.043446;0.0434581;0.0434633;0.0434651;0.0434728;0.0434859;0.0435075;0.0435296;0.0435583;0.0435831;0.043593;0.0436018;0.0436098;0.0437066;0.0437349;0.0437475;0.0437972;0.0438085;0.0438735;0.043911;0.0440143;0.0440193;0.0440655;0.044089;0.044144;0.0441839;0.0442071;0.0442556;0.044292;0.0443539;0.0444683;0.0444756;0.0444764;0.0444946;0.0446657;0.0446764;0.0446823;0.0447082;0.0448303;0.0448652;0.0448863;0.0449054;0.0449786;0.0449948;0.0449959;0.045026;0.0450509;0.0450756;0.0451375;0.0451433;0.0451532;0.0451735;0.0452155;0.0452356;0.0452595;0.0452811;0.0452929;0.0453432;0.0454177;0.0454504;0.0455548;0.0455603;0.0455747;0.0455981;0.0456529;0.045683;0.0457015;0.045724;0.0457714;0.0458309;0.0458334;0.0458347;0.0458517;0.045934;0.0459757;0.0460917;0.0461146;0.0461485;0.0461679;0.0461825;0.0462413;0.0462662;0.0462686;0.0462702;0.0462867;0.0463213;0.0463722;0.0465209;0.0466407;0.046663;0.0466725;0.0466758;0.0468562;0.0469148;0.0469192;0.0469326;0.046988;0.0469896;0.0469964;0.0470066;0.0470183;0.0470446;0.0472285;0.047275;0.0472967;0.0473089;0.0474756;0.0475316;0.0475633;0.0476518;0.047814;0.0479035;0.0480168;0.0480366;0.0482202;0.0482458;0.0482621;0.0482642;0.0483166;0.0483756;0.0483846;0.0484711;0.0485239;0.0485471;0.0486021;0.0486688;0.0487335;0.0487608;0.048794;0.0488782;0.0489131;0.0489145;0.0489385;0.0490501;0.0490563;0.0490624;0.049072;0.0490749;0.0490781;0.0490783;0.0491902;0.049204;0.0492251;0.0493618;0.049379;0.0494219;0.049514;0.0495536;0.0496126;0.0498388;0.049903;0.0500292;0.0501037;0.0502429;0.0502655;0.0502925;0.0503096;0.0503507;0.0503894;0.050517;0.0506377;0.0506518;0.0507084;0.050733;0.0507734;0.050986;0.0509959;0.0510327;0.051162;0.0511942;0.0512037;0.0512193;0.0512396;0.0513604;0.0513619;0.0514744;0.0516135;0.0516288;0.0516984;0.0517051;0.0518003;0.0518441;0.051853;0.0518766;0.0519337;0.0519395;0.0519547;0.0519559;0.0519757;0.0519773;0.0520045;0.0520655;0.0521321;0.052144;0.0522535;0.0523389;0.0523556;0.0524703;0.0524825;0.0524857;0.0525458;0.0527163;0.0527782;0.0527882;0.0528312;0.0528555;0.0528732;0.0528738;0.0528869;0.0528936;0.0529242;0.0529905;0.0530257;0.0530759;0.0530987;0.0531155;0.0531328;0.0531549;0.0532479;0.0535201;0.053551;0.0536231;0.0536346;0.0536384;0.0536866;0.0538265;0.0538574;0.0538663;0.0538686;0.0538958;0.0539963;0.054064;0.0540716;0.0541109;0.0541456;0.0542874;0.0542881;0.054295;0.0543041;0.0543109;0.0543195;0.0543241;0.0544225;0.054448;0.0546724;0.0547458;0.0549311;0.0549396;0.0549468;0.0550136;0.0550312;0.0550665;0.0550722;0.0551386;0.0552412;0.0552504;0.0552798;0.0553171;0.055338;0.0554578;0.0554596;0.0554715;0.0555061;0.0556097;0.0557444;0.0557622;0.0557651;0.0557662;0.0558022;0.0558068;0.0558289;0.0558429;0.0558902;0.0558984;0.0559219;0.0560626;0.0560948;0.05611;0.0561751;0.0562553;0.0562572;0.0562736;0.0565621;0.0565768;0.0566216;0.0566701;0.056704;0.0567169;0.0567419;0.0570373;0.0570759;0.0572372;0.0572674;0.0573248;0.0576154;0.0576624;0.0576722;0.0577106;0.0577691;0.0577735;0.0577913;0.0578415;0.0578712;0.0579493;0.0579919;0.0580152;0.058025;0.0580624;0.0581118;0.0581407;0.0582849;0.0583047;0.0583048;0.0583935;0.0584039;0.0584157;0.0584907;0.0585613;0.0585615;0.0585807;0.0586242;0.0586249;0.0586576;0.058664;0.0587566;0.0587652;0.0588208;0.058959;0.0589753;0.0589837;0.0590304;0.0590872;0.059113;0.0591313;0.0591747;0.0592919;0.0593004;0.0593411;0.0593625;0.0593708;0.0593772;0.0593829;0.0593898;0.0594175;0.0594811;0.0594958;0.0594996;0.0595002;0.0595166;0.059585;0.0596454;0.0596612;0.0596833;0.0597055;0.0597206;0.0597485;0.0597498;0.0597587;0.0597819;0.0597845;0.0597879;0.0598291;0.0598751;0.0599205;0.0599467;0.0600029;0.0601559;0.0601561;0.060171;0.0602303;0.0602323;0.0602523;0.0603207;0.0603445;0.0604041;0.0605224;0.0605917;0.0606815;0.0607504;0.0608259;0.0608555;0.0609794;0.0611227;0.0611762;0.061183;0.0612993;0.0613267;0.0613616;0.0614818;0.0615562;0.0616232;0.0617119;0.0617312;0.0617494;0.0617568;0.0617849;0.0619501;0.0620915;0.0621911;0.0621955;0.0622607;0.0623229;0.0624092;0.0624533;0.0624745;0.0624769;0.0625217;0.0625338;0.0625363;0.0625517;0.0625989;0.0626454;0.0626788;0.0627013;0.0627203;0.0627659;0.0628107;0.0628142;0.0628513;0.0628557;0.0629387;0.0629761;0.0630232;0.0631686;0.0632016;0.0632626;0.0634101;0.0634683;0.0634845;0.0635581;0.0637469;0.0637653;0.0638902;0.063947;0.0640705;0.0641051;0.0641228;0.0641702;0.0641735;0.0641947;0.0644031;0.0644048;0.0644232;0.0644441;0.0644715;0.0645753;0.0645815;0.0646048;0.0646111;0.0646293;0.0646693;0.0646821;0.0647298;0.0647943;0.0648619;0.0648722;0.0648985;0.0649326;0.0649483;0.0650591;0.0650605;0.0650699;0.0651181;0.0652503;0.0652854;0.0653064;0.065511;0.0656362;0.0656963;0.065965;0.0659708;0.0659864;0.0660218;0.0660249;0.066032;0.066033;0.0661415;0.0661563;0.066183;0.0661913;0.0662115;0.0662142;0.0662507;0.0663399;0.0663876;0.0663972;0.06644;0.0664584;0.0665356;0.0665403;0.0665956;0.0666357;0.0666637;0.0666746;0.0666994;0.0667019;0.0667187;0.0667752;0.0668155;0.0669665;0.0669678;0.0669774;0.0672562;0.0672892;0.0672979;0.0673423;0.0674166;0.067431;0.0674325;0.0675997;0.0676297;0.0676544;0.0676651;0.067749;0.0677916;0.0678219;0.0678427;0.0680483;0.068085;0.0681029;0.0682022;0.0682028;0.0682055;0.0682184;0.0682467;0.0682886;0.0683379;0.068386;0.068502;0.0685237;0.0685492;0.0685632;0.0685911;0.0686243;0.0686637;0.068691;0.0688529;0.0689099;0.0689101;0.0689785;0.0690062;0.0690173;0.0690515;0.0691108;0.0691495;0.0692294;0.0692949;0.0693155;0.0694399;0.0694447;0.0694701;0.0695653;0.0696191;0.0696761;0.0697023;0.0697299;0.0698136;0.0698834;0.0699212;0.070033;0.0701599;0.0701717;0.07024;0.0703317;0.070352;0.0703857;0.0703961;0.0704475;0.0704602;0.0704626;0.0704963;0.0705415;0.0706806;0.0707255;0.0707266;0.0708058;0.0708901;0.0708963;0.0709203;0.070984;0.0710269;0.0710441;0.0710728;0.0711582;0.0712282;0.0712362;0.0712993;0.0713115;0.0713563;0.0713796;0.0713925;0.0714052;0.071431;0.0714358;0.071447;0.0718538;0.071885;0.0718976;0.0718984;0.0719331;0.0719519;0.0720845;0.0722381;0.0722519;0.0722699;0.0724181;0.072424;0.0725084;0.0725415;0.0726154;0.072644;0.0726973;0.0727039;0.0727307;0.0728087;0.0729279;0.0729741;0.0731278;0.0731683;0.0731782;0.0732384;0.0732488;0.0732723;0.0733719;0.0733879;0.0734157;0.073452;0.0735041;0.0735489;0.0735862;0.0736259;0.0736732;0.0736951;0.0737418;0.0737614;0.0738053;0.0738138;0.0738682;0.0738716;0.0739529;0.0739806;0.074008;0.074055;0.0740949;0.0741349;0.0743364;0.0743439;0.0743852;0.074398;0.0744198;0.074437;0.0746826;0.0748125;0.0748999;0.0749754;0.0749914;0.0750269;0.0751046;0.0751259;0.0751575;0.0752868;0.0752911;0.07533;0.0753558;0.075508;0.07552;0.0755215;0.0756189;0.0756294;0.0756343;0.0756698;0.0757461;0.0757493;0.0758252;0.0759157;0.0759158;0.0759407;0.076084;0.0760964;0.0761112;0.0763322;0.0763328;0.0763463;0.0764136;0.0765652;0.0766725;0.076688;0.0767416;0.0768497;0.0768689;0.0768829;0.0769027;0.0769427;0.0772755;0.0773049;0.0774567;0.0774896;0.0775167;0.0776259;0.0776706;0.077716;0.0777451;0.0777679;0.0777813;0.0778086;0.0778228;0.0778988;0.0779811;0.0780056;0.0780641;0.0780845;0.0781401;0.0782393;0.0782656;0.0782658;0.078304;0.0784675;0.07853;0.0785346;0.078537;0.0785883;0.0786853;0.0787891;0.0787974;0.0789008;0.0790327;0.0791101;0.0791863;0.0792562;0.0793044;0.0793177;0.0793687;0.0794804;0.0795582;0.0796393;0.0797044;0.07977;0.0798611;0.079874;0.0799216;0.0800939;0.0801244;0.080182;0.0802221;0.0803262;0.0803675;0.0804366;0.0805234;0.0805951;0.0806997;0.080758;0.0807922;0.0810655;0.081171;0.0811833;0.0812019;0.0813304;0.0814459;0.0815357;0.0815513;0.0816462;0.0817218;0.0817301;0.0817367;0.0818109;0.0819702;0.0820596;0.0821155;0.0821382;0.0823554;0.0826465;0.0826997;0.0827983;0.0828478;0.0828665;0.0828735;0.0829187;0.0830816;0.0830963;0.0831147;0.0831539;0.0832092;0.0833049;0.0837484;0.0837593;0.0837933;0.0838306;0.0838361;0.0838691;0.0839283;0.0839974;0.084039;0.0840728;0.084127;0.0841324;0.084211;0.084288;0.0843201;0.0844333;0.0845162;0.0847097;0.0847834;0.0849123;0.0849376;0.0849568;0.0850265;0.0851223;0.0852967;0.0853137;0.0853979;0.0854006;0.0854231;0.0854441;0.0854486;0.0854492;0.0854519;0.0857507;0.0858585;0.0859002;0.0859095;0.085923;0.0860019;0.0860461;0.0861698;0.0862188;0.0863396;0.0864249;0.0865286;0.0865944;0.0866315;0.0866361;0.0866401;0.0866887;0.0868323;0.0868928;0.0869883;0.0870235;0.0870567;0.087098;0.0871183;0.087135;0.0871595;0.0871877;0.0872233;0.0872914;0.0873349;0.0874174;0.0875058;0.0875458;0.087555;0.0876208;0.0876559;0.0876564;0.0878658;0.0880087;0.088136;0.0881598;0.0882202;0.0882325;0.0883478;0.0883691;0.0883875;0.0884697;0.0885036;0.0885431;0.0885743;0.0887936;0.0887938;0.0889231;0.0889306;0.0889423;0.0891163;0.089123;0.0892059;0.0892193;0.0892649;0.0892914;0.089385;0.0895865;0.0897168;0.0897235;0.0897705;0.0897759;0.089777;0.089864;0.0898894;0.0899345;0.090031;0.0900718;0.0900745;0.0901945;0.090302;0.0903237;0.0903858;0.0904752;0.0904839;0.0905409;0.0905435;0.0905465;0.0906246;0.0908846;0.0909214;0.0910236;0.0911057;0.0912061;0.0912101;0.0912254;0.09126;0.0912821;0.0912889;0.0913255;0.0913304;0.0914125;0.0919516;0.0920422;0.0920767;0.0920781;0.0921231;0.0921404;0.0922353;0.0924358;0.0924788;0.092521;0.0925524;0.0925609;0.0926432;0.0929734;0.0930132;0.0930935;0.093105;0.0931634;0.093419;0.0934481;0.0934995;0.0936651;0.093758;0.0938025;0.093824;0.0938775;0.0938842;0.0940429;0.0940549;0.0940974;0.0941479;0.0941493;0.0942194;0.0942207;0.0942452;0.0943267;0.0943309;0.0943684;0.0944052;0.0944091;0.0944422;0.0944574;0.0944964;0.0945192;0.0945569;0.0947239;0.0948165;0.0948174;0.0949379;0.0949554;0.0950081;0.095063;0.0950843;0.0950875;0.0950886;0.0951273;0.0952188;0.095245;0.0952686;0.0953195;0.0954181;0.0955177;0.0956677;0.0956799;0.0957746;0.0957971;0.095806;0.0958074;0.0958992;0.0959096;0.0959102;0.0961945;0.0962496;0.0964233;0.0965545;0.0965753;0.09661;0.0967134;0.0968596;0.0969394;0.0969769;0.0970133;0.0970604;0.0970784;0.0971362;0.0971568;0.0971697;0.0972341;0.0972839;0.0972907;0.0973257;0.0973333;0.0973376;0.0974896;0.0975401;0.0975467;0.0976201;0.0976386;0.0976769;0.0978266;0.0978455;0.0978544;0.097908;0.0979261;0.0979269;0.0979716;0.0979938;0.0980245;0.098037;0.0981951;0.0983129;0.0986063;0.0986452;0.0986697;0.0986887;0.09875;0.0988555;0.0989086;0.0989262;0.098998;0.0990873;0.0991203;0.099148;0.0992063;0.0993101;0.0993285;0.0993678;0.0993682;0.0994193;0.0994666;0.0995163;0.0995619;0.0995755;0.099604;0.0997309;0.100013;0.100036;0.100245;0.100264;0.100304;0.100324;0.100359;0.100449;0.100541;0.100555;0.100564;0.100576;0.100592;0.100751;0.100762;0.100804;0.100867;0.10091;0.100947;0.100948;0.100999;0.10113;0.101165;0.101205;0.101219;0.101286;0.10134;0.101361;0.101384;0.101387;0.101428;0.10163;0.101795;0.101876;0.10189;0.101891;0.101922;0.102137;0.102157;0.102175;0.102245;0.102322;0.10233;0.10249;0.102521;0.102564;0.102568;0.102617;0.102636;0.10275;0.102765;0.103015;0.103081;0.103166;0.103189;0.103259;0.103284;0.103286;0.103292;0.10331;0.103356;0.103376;0.103491;0.103566;0.103628;0.103732;0.103751;0.103777;0.10389;0.10402;0.104072;0.104117;0.10447;0.10465;0.104752;0.104901;0.104995;0.104996;0.105003;0.105206;0.105243;0.105252;0.105303;0.105379;0.105433;0.105435;0.105456;0.10548;0.105507;0.10551;0.105562;0.105568;0.105638;0.105742;0.105806;0.106087;0.106099;0.10623;0.106365;0.10639;0.106412;0.10646;0.106736;0.106738;0.106805;0.106837;0.106953;0.107066;0.107101;0.107108;0.107198;0.10727;0.107277;0.107282;0.107284;0.107342;0.10742;0.107474;0.10754;0.107553;0.107585;0.107784;0.107996;0.108108;0.108117;0.108272;0.108398;0.10852;0.108544;0.108562;0.108637;0.108703;0.108835;0.108847;0.108849;0.109015;0.109021;0.10912;0.109172;0.109323;0.109453;0.109495;0.109533;0.109534;0.109542;0.1097;0.109815;0.109819;0.109864;0.109944;0.110241;0.110541;0.110548;0.110769;0.110938;0.111023;0.111051;0.111073;0.111616;0.111691;0.111793;0.11203;0.11206;0.11226;0.112358;0.112442;0.112479;0.112636;0.112676;0.112719;0.112833;0.112888;0.112925;0.112948;0.113007;0.113069;0.113116;0.113258;0.113352;0.113363;0.113364;0.113476;0.113605;0.113707;0.113708;0.113835;0.11396;0.113994;0.114127;0.114244;0.114345;0.114465;0.114534;0.114656;0.114666;0.114812;0.114891;0.115382;0.115479;0.115572;0.115672;0.115697;0.115745;0.115761;0.115856;0.115877;0.11588;0.115909;0.116054;0.116201;0.116222;0.116451;0.116546;0.116547;0.116685;0.116782;0.116855;0.117038;0.117067;0.117217;0.117221;0.117424;0.117526;0.117621;0.117713;0.117731;0.117759;0.11779;0.117823;0.11784;0.117878;0.117945;0.11796;0.118077;0.118136;0.118148;0.118189;0.11824;0.118314;0.118348;0.118454;0.118533;0.118535;0.118579;0.118653;0.118729;0.118833;0.118979;0.119018;0.119041;0.119065;0.119117;0.119188;0.119261;0.119505;0.119531;0.11962;0.119622;0.119771;0.119798;0.119896;0.120036;0.120365;0.120427;0.120501;0.120521;0.120618;0.120626;0.120663;0.12069;0.12083;0.120872;0.120976;0.120994;0.12102;0.121036;0.121098;0.12115;0.121171;0.121489;0.121518;0.121607;0.121645;0.121801;0.121966;0.122021;0.122052;0.122193;0.122244;0.122401;0.122416;0.12248;0.122484;0.122667;0.12279;0.122826;0.123023;0.123057;0.123074;0.123078;0.123229;0.123386;0.123445;0.12351;0.123597;0.123737;0.123777;0.123804;0.124036;0.124062;0.124075;0.124092;0.124106;0.124202;0.124313;0.124368;0.12448;0.124505;0.124661;0.124678;0.124694;0.124804;0.124914;0.125125;0.125164;0.125166;0.12533;0.125354;0.125572;0.125666;0.12578;0.125821;0.125824;0.125858;0.125912;0.125923;0.125948;0.126181;0.126258;0.126332;0.126345;0.126457;0.12649;0.126585;0.126594;0.126608;0.126715;0.12676;0.126781;0.126802;0.127052;0.127155;0.127259;0.127473;0.127483;0.127565;0.127858;0.12787;0.127992;0.128014;0.128022;0.128037;0.128062;0.128092;0.128141;0.128145;0.128179;0.128317;0.128336;0.128368;0.128399;0.128453;0.128464;0.128548;0.128756;0.128921;0.129038;0.129144;0.129202;0.129457;0.129603;0.129802;0.129835;0.129891;0.129984;0.129989;0.130014;0.130017;0.130138;0.130188;0.130247;0.130292;0.130313;0.130419;0.13054;0.130624;0.130719;0.13072;0.130784;0.130905;0.131086;0.131115;0.13122;0.131251;0.131335;0.131356;0.131429;0.131462;0.131536;0.131551;0.131602;0.131818;0.131859;0.131909;0.131995;0.132019;0.132023;0.132058;0.13207;0.132081;0.132239;0.132301;0.132621;0.132622;0.132665;0.132733;0.132746;0.132772;0.132799;0.132813;0.132856;0.132882;0.132896;0.132902;0.132986;0.133023;0.133025;0.133077;0.133089;0.133137;0.133177;0.133209;0.133326;0.133496;0.133548;0.133617;0.13372;0.133796;0.133798;0.133853;0.133911;0.133946;0.134042;0.134048;0.134129;0.134274;0.134371;0.134399;0.134593;0.134595;0.134684;0.134687;0.134723;0.13492;0.134984;0.135069;0.135087;0.135129;0.135204;0.135209;0.135253;0.135313;0.135403;0.13541;0.135418;0.135428;0.135444;0.135453;0.135469;0.135528;0.135646;0.135652;0.135824;0.135966;0.135985;0.136063;0.136183;0.136271;0.136314;0.13633;0.136401;0.136428;0.136461;0.136547;0.136785;0.136847;0.136861;0.136927;0.137243;0.137323;0.137361;0.137371;0.137404;0.137678;0.137736;0.137832;0.13791;0.137913;0.138008;0.138042;0.138311;0.138575;0.138577;0.138584;0.138637;0.138737;0.138808;0.138848;0.1391;0.139121;0.139143;0.139413;0.139462;0.139599;0.139658;0.139742;0.139755;0.139764;0.139803;0.13989;0.139897;0.1399;0.139972;0.140007;0.140046;0.140288;0.140311;0.140399;0.140517;0.140546;0.140646;0.140671;0.140739;0.140856;0.140937;0.141144;0.141191;0.141353;0.141378;0.141408;0.14143;0.141471;0.141522;0.14172;0.141961;0.141979;0.14203;0.142096;0.142121;0.142207;0.142444;0.142555;0.142618;0.142939;0.143132;0.143315;0.143317;0.143473;0.143495;0.143498;0.143512;0.143568;0.143613;0.143744;0.143802;0.143905;0.143946;0.14401;0.14423;0.144531;0.144565;0.144644;0.144822;0.145065;0.145112;0.145134;0.145137;0.145167;0.145178;0.145253;0.145403;0.145501;0.145557;0.145591;0.145713;0.145855;0.145938;0.146005;0.146008;0.146084;0.146119;0.146206;0.146297;0.146409;0.146506;0.146628;0.146754;0.146851;0.146904;0.147011;0.147073;0.147313;0.147319;0.147322;0.147338;0.147486;0.147591;0.147658;0.147804;0.148072;0.148103;0.148295;0.148456;0.148555;0.148762;0.148923;0.149063;0.149298;0.149318;0.149408;0.149498;0.149694;0.149701;0.149733;0.149769;0.149893;0.150173;0.150296;0.150372;0.150483;0.150525;0.150669;0.15085;0.151204;0.15121;0.151297;0.151315;0.151496;0.151604;0.151607;0.151609;0.151663;0.151666;0.151736;0.151872;0.151886;0.151947;0.151979;0.152069;0.152125;0.152137;0.152231;0.152352;0.15245;0.152803;0.153097;0.153393;0.153682;0.153732;0.153789;0.153825;0.1539;0.154038;0.154056;0.15408;0.154207;0.154257;0.154266;0.154367;0.15453;0.154707;0.154805;0.154833;0.154902;0.154968;0.15499;0.154992;0.155211;0.155277;0.155876;0.155951;0.15596;0.156214;0.156235;0.15643;0.156437;0.156495;0.156504;0.156549;0.156801;0.156889;0.156999;0.157002;0.157021;0.157096;0.157166;0.157169;0.157242;0.15729;0.157374;0.157442;0.15771;0.157761;0.157801;0.157815;0.15787;0.157874;0.157933;0.158271;0.158348;0.158399;0.158441;0.158512;0.158601;0.158774;0.158837;0.159072;0.159163;0.159316;0.159321;0.159447;0.159451;0.159551;0.159583;0.159748;0.15982;0.160025;0.160162;0.160311;0.160438;0.160458;0.160462;0.160518;0.160565;0.16077;0.160945;0.161197;0.161201;0.161238;0.161243;0.161329;0.161425;0.161575;0.16169;0.161735;0.161914;0.161921;0.161987;0.162074;0.162112;0.162138;0.162158;0.162268;0.162452;0.162465;0.162683;0.162827;0.162849;0.162871;0.163057;0.163139;0.163181;0.163275;0.163317;0.163318;0.163424;0.163432;0.163584;0.163599;0.163661;0.163742;0.163764;0.16381;0.163843;0.164158;0.164175;0.164475;0.164483;0.164653;0.164664;0.164675;0.164875;0.165023;0.16503;0.165123;0.165219;0.16526;0.165325;0.165589;0.166236;0.166292;0.166325;0.166437;0.166498;0.16656;0.166591;0.166667;0.166772;0.166837;0.166872;0.166958;0.16702;0.167117;0.167268;0.167368;0.167529;0.167595;0.167785;0.167845;0.168256;0.168294;0.168342;0.168562;0.169204;0.169253;0.169781;0.16985;0.169873;0.169903;0.170209;0.170246;0.170338;0.170368;0.170633;0.170763;0.170861;0.170893;0.170911;0.171063;0.171116;0.171148;0.17117;0.171201;0.171298;0.171726;0.172062;0.172171;0.172259;0.172364;0.172368;0.172794;0.17287;0.173224;0.173246;0.173258;0.173273;0.17333;0.173336;0.173473;0.173672;0.173722;0.173918;0.174095;0.174186;0.174624;0.174652;0.174892;0.174999;0.175026;0.175104;0.175109;0.175308;0.175359;0.175587;0.17563;0.175745;0.175748;0.175838;0.175939;0.176016;0.176045;0.176108;0.176349;0.176475;0.176483;0.17654;0.176593;0.176659;0.176667;0.176949;0.177031;0.177254;0.177256;0.177322;0.177398;0.177508;0.177581;0.177703;0.177785;0.177869;0.177958;0.178224;0.178291;0.178301;0.17841;0.179029;0.179045;0.179084;0.179193;0.179362;0.179397;0.179615;0.179681;0.179933;0.179967;0.180104;0.180163;0.180539;0.180614;0.180775;0.180878;0.180947;0.180959;0.180972;0.181092;0.181172;0.181205;0.181315;0.181473;0.181887;0.181985;0.182379;0.182512;0.182581;0.182649;0.182652;0.182665;0.182796;0.183026;0.183362;0.183395;0.183501;0.183587;0.184099;0.184151;0.18437;0.184378;0.184448;0.184606;0.184762;0.185061;0.185376;0.185386;0.185451;0.185543;0.185772;0.185932;0.185982;0.186064;0.186114;0.18614;0.186158;0.186217;0.186232;0.186323;0.186402;0.186586;0.186602;0.186678;0.187033;0.187097;0.187168;0.187627;0.187639;0.187659;0.1877;0.187829;0.187908;0.188096;0.188195;0.188412;0.188461;0.188521;0.188526;0.188611;0.188654;0.188756;0.188788;0.188806;0.188865;0.188951;0.189035;0.189105;0.189175;0.189215;0.189412;0.189423;0.189427;0.189447;0.189469;0.18955;0.189734;0.19;0.190297;0.190307;0.190563;0.190771;0.190826;0.191031;0.191229;0.191411;0.191558;0.191787;0.191871;0.191907;0.191968;0.192019;0.192272;0.192285;0.192338;0.192627;0.192735;0.192917;0.193182;0.193297;0.193484;0.193499;0.193756;0.193859;0.193869;0.193874;0.193964;0.193979;0.19405;0.194064;0.194084;0.194085;0.194264;0.195077;0.195083;0.195085;0.195169;0.195256;0.195489;0.195836;0.195868;0.195924;0.195977;0.196109;0.196112;0.196171;0.196235;0.196437;0.19661;0.196622;0.196712;0.196862;0.196869;0.196892;0.196893;0.197238;0.197401;0.197501;0.197516;0.197572;0.197875;0.197893;0.198202;0.198272;0.1984;0.198791;0.198831;0.198933;0.199122;0.199279;0.199285;0.199324;0.199326;0.199344;0.199367;0.199562;0.199637;0.19972;0.199756;0.199779;0.199795;0.200017;0.200089;0.200228;0.200267;0.200468;0.200469;0.200616;0.200882;0.200893;0.200899;0.200904;0.201461;0.201585;0.201702;0.202132;0.202156;0.202169;0.202359;0.202371;0.202396;0.202425;0.202429;0.202839;0.202915;0.202971;0.203013;0.203099;0.203376;0.203438;0.20345;0.203776;0.203941;0.204082;0.20418;0.204192;0.204211;0.20428;0.204675;0.204681;0.204691;0.204963;0.204981;0.205342;0.20537;0.205404;0.20581;0.205818;0.205878;0.205973;0.206146;0.206195;0.206206;0.206334;0.20634;0.206493;0.207675;0.208027;0.208254;0.208647;0.208742;0.209627;0.209672;0.209976;0.210289;0.210354;0.210382;0.211438;0.211462;0.211465;0.211784;0.211928;0.21211;0.212223;0.21268;0.212725;0.212824;0.212886;0.213145;0.213299;0.213411;0.213973;0.214024;0.21408;0.214111;0.214213;0.214244;0.214286;0.214632;0.214698;0.214756;0.214768;0.214842;0.214866;0.21492;0.21494;0.215031;0.215112;0.215316;0.215415;0.215484;0.215566;0.215649;0.215746;0.215765;0.215782;0.215784;0.215973;0.21598;0.216125;0.216128;0.216519;0.217008;0.217102;0.217225;0.217275;0.217406;0.217409;0.217456;0.217507;0.217708;0.217903;0.218114;0.218124;0.218344;0.218425;0.218694;0.218925;0.218993;0.219058;0.219491;0.219705;0.219989;0.220087;0.220264;0.221086;0.221183;0.221262;0.221384;0.221441;0.221629;0.221671;0.221856;0.221887;0.222151;0.222221;0.222248;0.222266;0.222424;0.222934;0.222943;0.223057;0.22339;0.223689;0.224002;0.22411;0.224146;0.22445;0.224524;0.224614;0.224815;0.224863;0.224886;0.224913;0.225119;0.225528;0.225552;0.225885;0.225917;0.225978;0.226097;0.226194;0.22636;0.226705;0.226956;0.22696;0.227235;0.227312;0.228167;0.228246;0.22841;0.229142;0.229563;0.229573;0.229596;0.229729;0.229861;0.2299;0.22997;0.230147;0.23026;0.230616;0.230682;0.231544;0.232001;0.232043;0.232477;0.232542;0.232718;0.233092;0.233097;0.233266;0.233347;0.233541;0.23369;0.233955;0.233979;0.234434;0.234573;0.234919;0.234994;0.235021;0.235026;0.235363;0.235561;0.235633;0.235936;0.235986;0.236047;0.236149;0.236181;0.236336;0.23634;0.236386;0.236404;0.236579;0.236996;0.237273;0.237408;0.23755;0.237558;0.237693;0.237848;0.237935;0.237947;0.238869;0.239053;0.239154;0.239365;0.239433;0.239498;0.239686;0.239816;0.240294;0.240625;0.240731;0.240877;0.240943;0.241027;0.241103;0.24111;0.241308;0.241439;0.242248;0.242412;0.242761;0.242823;0.242891;0.242894;0.242962;0.24304;0.24328;0.243363;0.243872;0.244169;0.244357;0.244666;0.244866;0.245303;0.245369;0.245422;0.245696;0.245705;0.245733;0.245768;0.245899;0.245915;0.24605;0.246099;0.246538;0.24662;0.246621;0.246891;0.247083;0.247279;0.247305;0.247687;0.247792;0.248342;0.248416;0.248932;0.248959;0.249034;0.24915;0.249251;0.249263;0.250045;0.250081;0.250181;0.250191;0.250582;0.25088;0.251025;0.251237;0.251753;0.251896;0.252079;0.252105;0.252166;0.252392;0.252394;0.252506;0.252743;0.25306;0.253229;0.25324;0.253445;0.253843;0.25395;0.254252;0.254338;0.254658;0.255169;0.25528;0.2554;0.255444;0.255599;0.255776;0.256062;0.25634;0.256397;0.256468;0.256532;0.256592;0.256643;0.256752;0.256844;0.25705;0.257199;0.257284;0.257289;0.257547;0.257673;0.257871;0.258044;0.25807;0.258091;0.25897;0.259071;0.259239;0.259266;0.259547;0.259879;0.260154;0.260377;0.26054;0.260546;0.260723;0.260831;0.260854;0.260885;0.261054;0.261113;0.261175;0.261442;0.26182;0.261937;0.262002;0.262127;0.262461;0.262541;0.262765;0.262893;0.262914;0.262993;0.263094;0.263146;0.263165;0.263819;0.264208;0.264438;0.26449;0.264607;0.264769;0.266159;0.266178;0.266211;0.26634;0.266496;0.267301;0.267339;0.267395;0.267501;0.267591;0.267605;0.267617;0.267827;0.268245;0.268436;0.268558;0.2688;0.269141;0.269315;0.269507;0.269697;0.269714;0.269841;0.270148;0.270327;0.270413;0.270775;0.270819;0.27089;0.270977;0.271134;0.271304;0.271379;0.271671;0.271716;0.271852;0.271911;0.272145;0.272161;0.27232;0.272424;0.272886;0.272972;0.272985;0.273094;0.273234;0.273664;0.273871;0.274039;0.274076;0.274519;0.274574;0.275715;0.275832;0.275857;0.275962;0.276023;0.276112;0.27612;0.276279;0.276472;0.276545;0.276647;0.277581;0.278154;0.278259;0.278322;0.278381;0.278569;0.279447;0.27961;0.279789;0.279846;0.280706;0.280876;0.280985;0.281076;0.281239;0.281356;0.281493;0.281636;0.282076;0.282543;0.282567;0.282651;0.282654;0.283068;0.283712;0.284711;0.285018;0.285174;0.285197;0.285559;0.286057;0.286261;0.286491;0.286578;0.286688;0.286874;0.286897;0.286973;0.287082;0.287188;0.287226;0.287434;0.287709;0.288377;0.288734;0.288857;0.289087;0.289171;0.289252;0.289323;0.289424;0.289441;0.28973;0.289806;0.289878;0.289987;0.290105;0.290129;0.29017;0.290593;0.290698;0.290754;0.290973;0.291444;0.291787;0.292078;0.292388;0.292405;0.293416;0.2936;0.293774;0.294081;0.294487;0.294705;0.29493;0.294994;0.29526;0.295542;0.295664;0.295728;0.295798;0.295861;0.295934;0.296679;0.29668;0.296696;0.296969;0.297459;0.297514;0.29752;0.297831;0.297854;0.298252;0.298305;0.298564;0.298697;0.29875;0.299345;0.299359;0.300232;0.300312;0.30047;0.30077;0.301021;0.301057;0.301359;0.301802;0.302228;0.302602;0.302844;0.303012;0.303022;0.303257;0.303494;0.303567;0.303797;0.303953;0.304159;0.304205;0.304334;0.304457;0.305396;0.305879;0.305992;0.306105;0.306497;0.306537;0.306553;0.306839;0.306876;0.306919;0.307599;0.307921;0.308024;0.308165;0.308391;0.309141;0.30924;0.309461;0.310234;0.310513;0.310807;0.310892;0.311191;0.311924;0.312186;0.312328;0.312421;0.312989;0.313249;0.313305;0.313528;0.314229;0.314434;0.314642;0.314765;0.314838;0.315001;0.315097;0.315129;0.317293;0.31746;0.31783;0.318254;0.318268;0.319739;0.319875;0.320142;0.320248;0.32065;0.32093;0.321459;0.321474;0.32195;0.321979;0.322234;0.322258;0.322829;0.32339;0.323395;0.323998;0.324687;0.324921;0.325151;0.32521;0.325391;0.325486;0.325756;0.326096;0.326204;0.326598;0.3268;0.326839;0.326952;0.327031;0.327233;0.327434;0.328127;0.328726;0.328932;0.328971;0.329645;0.329724;0.329976;0.329998;0.330214;0.330389;0.330991;0.331181;0.3313;0.331543;0.331554;0.331832;0.331858;0.332277;0.33258;0.332808;0.33285;0.333406;0.334126;0.334184;0.334692;0.334787;0.335325;0.335568;0.335763;0.336422;0.336643;0.336672;0.336795;0.337402;0.337405;0.337443;0.33788;0.338824;0.339155;0.339211;0.339792;0.33995;0.340701;0.340994;0.341681;0.342271;0.342508;0.343126;0.343306;0.343608;0.344109;0.34425;0.344653;0.34502;0.345218;0.345441;0.345844;0.34611;0.346197;0.348118;0.348257;0.348445;0.348654;0.348716;0.348878;0.348913;0.349079;0.34945;0.349
907;0.35025;0.350455;0.350621;0.350652;0.351489;0.35215;0.35219;0.352333;0.352367;0.352932;0.35319;0.353208;0.353365;0.353436;0.353468;0.35351;0.353589;0.353636;0.354185;0.354236;0.355129;0.355211;0.355212;0.355764;0.356791;0.357074;0.357451;0.357654;0.35798;0.358566;0.358576;0.358756;0.360074;0.360155;0.360204;0.36035;0.360899;0.36117;0.361173;0.36205;0.363691;0.364388;0.365632;0.36694;0.367959;0.368102;0.368237;0.368512;0.370606;0.371911;0.372651;0.37284;0.373407;0.37411;0.374231;0.375364;0.375516;0.378409;0.378856;0.379734;0.380537;0.380746;0.38197;0.382141;0.382459;0.382747;0.383166;0.383559;0.385403;0.385802;0.385926;0.386121;0.386639;0.386792;0.387517;0.387874;0.388092;0.388468;0.389395;0.390151;0.390208;0.391205;0.39166;0.391952;0.392118;0.392149;0.392356;0.392682;0.392785;0.393118;0.394521;0.395029;0.395438;0.395454;0.396157;0.398971;0.399067;0.4001;0.40059;0.400803;0.401056;0.401248;0.401494;0.402294;0.402487;0.402727;0.403859;0.404267;0.404273;0.404579;0.404913;0.405279;0.405487;0.405537;0.405668;0.406022;0.406048;0.406731;0.408407;0.408869;0.409223;0.409285;0.409629;0.409647;0.410425;0.410628;0.411205;0.41242;0.412626;0.412791;0.413433;0.413544;0.415307;0.415959;0.416299;0.417495;0.417581;0.418251;0.418876;0.420146;0.420636;0.420692;0.420729;0.421877;0.422283;0.422844;0.423534;0.42363;0.424554;0.425714;0.426159;0.428751;0.429126;0.42989;0.429954;0.43007;0.430787;0.431015;0.431659;0.433066;0.433126;0.435446;0.435861;0.436046;0.436814;0.436823;0.439461;0.440324;0.440857;0.440946;0.44113;0.441334;0.443146;0.443468;0.444165;0.444216;0.444253;0.444378;0.444882;0.444937;0.445027;0.446625;0.447649;0.448191;0.448396;0.448591;0.450815;0.450887;0.451574;0.451578;0.451623;0.45183;0.45283;0.452866;0.459112;0.459593;0.460593;0.460877;0.461008;0.461895;0.46331;0.46505;0.465335;0.465891;0.466028;0.466647;0.468185;0.468333;0.469442;0.47004;0.471274;0.47263;0.473719;0.477144;0.477743;0.47889;0.480312;0.480458;0.480685;0.480988;0.481245;0.483313;0.487063;0.487208;0.488598;0.488733;0.489198;0.491807;0.492236;0.492746;0.492756;0.493658;0.494721;0.494988;0.495441;0.495752;0.495932;0.495995;0.496075;0.496154;0.496961;0.498608;0.499717;0.499889;0.500201;0.500287;0.501417;0.501465;0.502617;0.502975;0.503277;0.503639;0.503873;0.504551;0.505499;0.505519;0.50605;0.506987;0.507522;0.509059;0.509493;0.510827;0.511243;0.511393;0.512504;0.513575;0.514435;0.514884;0.515448;0.516132;0.516588;0.517027;0.518371;0.518879;0.518889;0.519268;0.519335;0.519437;0.519631;0.522398;0.522549;0.522994;0.524783;0.526155;0.526655;0.527156;0.528047;0.529421;0.529677;0.531168;0.532009;0.533095;0.533547;0.533757;0.534696;0.535114;0.53623;0.536711;0.537628;0.53816;0.538688;0.539107;0.539295;0.539501;0.539779;0.540442;0.541505;0.545097;0.547258;0.547901;0.548534;0.551465;0.553;0.55515;0.558426;0.558427;0.558941;0.560075;0.560126;0.561104;0.561154;0.563146;0.563822;0.563897;0.565026;0.567892;0.567944;0.568241;0.568736;0.569691;0.570623;0.57181;0.572351;0.573383;0.57449;0.574542;0.57629;0.576759;0.576928;0.584856;0.585503;0.590438;0.591166;0.592069;0.592713;0.593969;0.597124;0.597127;0.597649;0.598;0.598122;0.599275;0.602574;0.603042;0.604434;0.606064;0.606463;0.60666;0.607966;0.608449;0.61001;0.610951;0.613305;0.613714;0.61573;0.616139;0.61675;0.618293;0.618522;0.62003;0.620838;0.621363;0.622616;0.622636;0.624494;0.626554;0.627799;0.627816;0.629548;0.630511;0.631612;0.63313;0.634177;0.634933;0.637214;0.637289;0.63904;0.641065;0.641561;0.644102;0.645913;0.647011;0.647049;0.648085;0.649966;0.650522;0.653181;0.654305;0.655199;0.656258;0.65753;0.6578;0.658058;0.662907;0.663004;0.666906;0.667635;0.66775;0.669228;0.670781;0.674093;0.674176;0.674944;0.676836;0.678321;0.679245;0.679544;0.68258;0.683342;0.683583;0.684763;0.685781;0.686355;0.686931;0.687583;0.688288;0.689003;0.68952;0.6896;0.690301;0.691777;0.693643;0.694885;0.698656;0.701517;0.704118;0.70595;0.711681;0.714037;0.719537;0.720149;0.721647;0.721687;0.722359;0.722928;0.723578;0.726283;0.727371;0.727713;0.729469;0.72987;0.732996;0.733329;0.735507;0.736089;0.736591;0.737597;0.738555;0.738712;0.739009;0.739456;0.73996;0.740654;0.741581;0.743912;0.744515;0.74571;0.745938;0.74598;0.746601;0.746753;0.748229;0.748973;0.749291;0.749677;0.749815;0.751124;0.751973;0.752581;0.752627;0.753173;0.755441;0.755563;0.755857;0.759997;0.760432;0.765003;0.766708;0.768842;0.772798;0.773126;0.775546;0.775711;0.775909;0.775939;0.776004;0.776952;0.777914;0.777987;0.778031;0.77966;0.779949;0.781175;0.782211;0.782796;0.783327;0.784952;0.788345;0.791428;0.792169;0.79242;0.792431;0.792739;0.792868;0.794747;0.796405;0.796967;0.797414;0.797889;0.798009;0.801361;0.803085;0.803109;0.803147;0.804137;0.805288;0.805779;0.8078;0.808501;0.810505;0.81073;0.8112;0.812163;0.812592;0.8126;0.813236;0.814959;0.814993;0.815251;0.818192;0.820042;0.821015;0.823425;0.824635;0.824918;0.826315;0.82654;0.826808;0.828852;0.828925;0.833495;0.833977;0.83607;0.83673;0.838497;0.840198;0.840513;0.842319;0.842336;0.846604;0.850304;0.85148;0.851833;0.852488;0.852653;0.853875;0.854135;0.856183;0.858449;0.861529;0.861931;0.862467;0.86823;0.868994;0.869251;0.869584;0.870066;0.870165;0.872613;0.873256;0.874652;0.875172;0.876397;0.87762;0.877671;0.878994;0.880077;0.880523;0.881302;0.881613;0.881946;0.882274;0.883203;0.88723;0.894322;0.897163;0.899332;0.903911;0.905011;0.910439;0.910696;0.912452;0.914682;0.918562;0.921827;0.927959;0.930088;0.933035;0.936163;0.937108;0.93933;0.940602;0.943095;0.954481;0.954755;0.972424;0.976499	0.1;0.11;0.19;0.21;0.26;0.28;0.3;0.31;0.32;0.34;0.35;0.36;0.42;0.44;0.46;0.48;0.51;0.52;0.53;0.54;0.55;0.6;0.62;0.64;0.65;0.66;0.67;0.69;0.7;0.71;0.72;0.74;0.75;0.78;0.8;0.81;0.82;0.83;0.84;0.87;0.88;0.91;0.92;0.93;0.94;0.95;0.97;0.98;0.99;1.02;1.03;1.05;1.07;1.08;1.09;1.1;1.11;1.13;1.14;1.15;1.17;1.18;1.19;1.2;1.21;1.22;1.25;1.26;1.27;1.28;1.29;1.3;1.31;1.32;1.33;1.34;1.35;1.36;1.37;1.38;1.39;1.4;1.41;1.42;1.43;1.46;1.47;1.48;1.49;1.5;1.52;1.53;1.54;1.55;1.56;1.57;1.58;1.59;1.6;1.61;1.62;1.66;1.67;1.68;1.71;1.72;1.73;1.76;1.77;1.82;1.83;1.84;1.85;1.86;1.87;1.89;1.9;1.91;1.92;1.93;1.94;1.96;1.97;1.98;1.99;2.01;2.02;2.04;2.05;2.06;2.07;2.08;2.1;2.13;2.18;2.19;2.2;2.21;2.22;2.23;2.27;2.28;2.29;2.32;2.33;2.35;2.37;2.39;2.4;2.44;2.45;2.47;2.48;2.51;2.52;2.53;2.54;2.56;2.57;2.61;2.62;2.63;2.65;2.68;2.7;2.71;2.72;2.73;2.74;2.75;2.76;2.79;2.82;2.83;2.84;2.85;2.86;2.87;2.88;2.9;2.93;2.94;2.95;2.97;2.99;3;3.01;3.02;3.03;3.04;3.05;3.06;3.07;3.1;3.11;3.12;3.13;3.14;3.19;3.2;3.24;3.26;3.27;3.28;3.29;3.31;3.35;3.36;3.37;3.39;3.4;3.41;3.42;3.43;3.44;3.47;3.48;3.49;3.5;3.53;3.54;3.58;3.61;3.62;3.63;3.66;3.67;3.69;3.7;3.71;3.73;3.74;3.75;3.81;3.83;3.85;3.86;3.87;3.88;3.9;3.91;3.92;3.93;3.94;3.97;3.98;3.99;4.01;4.02;4.03;4.04;4.05;4.06;4.07;4.08;4.1;4.11;4.12;4.13;4.14;4.15;4.16;4.17;4.18;4.2;4.21;4.22;4.23;4.24;4.25;4.26;4.28;4.29;4.31;4.34;4.35;4.37;4.38;4.39;4.4;4.41;4.42;4.45;4.46;4.48;4.49;4.5;4.51;4.52;4.53;4.54;4.55;4.56;4.58;4.59;4.61;4.62;4.63;4.64;4.65;4.66;4.68;4.69;4.7;4.73;4.74;4.75;4.77;4.81;4.82;4.84;4.85;4.86;4.87;4.89;4.9;4.91;4.92;4.94;4.95;4.97;4.98;4.99;5.02;5.03;5.04;5.07;5.08;5.1;5.11;5.12;5.13;5.14;5.15;5.18;5.2;5.21;5.22;5.23;5.24;5.25;5.26;5.27;5.28;5.29;5.3;5.31;5.32;5.33;5.34;5.35;5.36;5.37;5.38;5.4;5.41;5.42;5.43;5.45;5.46;5.47;5.48;5.49;5.51;5.53;5.54;5.58;5.59;5.61;5.62;5.63;5.65;5.67;5.69;5.7;5.71;5.72;5.74;5.75;5.76;5.77;5.78;5.79;5.8;5.81;5.82;5.83;5.84;5.85;5.86;5.87;5.88;5.89;5.9;5.91;5.92;5.94;5.95;5.96;5.97;5.98;6;6.01;6.02;6.03;6.05;6.07;6.08;6.09;6.1;6.11;6.12;6.13;6.14;6.15;6.16;6.17;6.18;6.19;6.21;6.23;6.25;6.26;6.27;6.28;6.29;6.3;6.32;6.33;6.34;6.35;6.36;6.37;6.38;6.39;6.4;6.41;6.42;6.43;6.44;6.45;6.46;6.47;6.48;6.49;6.5;6.51;6.52;6.53;6.54;6.55;6.56;6.57;6.58;6.6;6.61;6.62;6.63;6.65;6.67;6.68;6.69;6.7;6.71;6.72;6.73;6.74;6.75;6.76;6.78;6.79;6.8;6.81;6.82;6.83;6.84;6.86;6.87;6.88;6.89;6.9;6.91;6.92;6.93;6.94;6.96;6.97;6.98;6.99;7;7.01;7.02;7.03;7.04;7.06;7.07;7.08;7.1;7.12;7.13;7.14;7.15;7.16;7.17;7.18;7.2;7.21;7.22;7.24;7.26;7.27;7.29;7.3;7.31;7.32;7.33;7.34;7.35;7.36;7.37;7.39;7.4;7.42;7.43;7.44;7.45;7.46;7.48;7.49;7.5;7.51;7.52;7.53;7.54;7.55;7.56;7.57;7.58;7.59;7.6;7.61;7.63;7.65;7.69;7.7;7.71;7.73;7.75;7.77;7.78;7.79;7.8;7.82;7.83;7.84;7.85;7.87;7.88;7.89;7.9;7.91;7.92;7.93;7.94;7.95;7.96;7.97;7.98;7.99;8;8.01;8.02;8.03;8.05;8.06;8.07;8.11;8.12;8.14;8.15;8.17;8.18;8.19;8.2;8.21;8.22;8.23;8.25;8.26;8.27;8.28;8.29;8.3;8.31;8.33;8.34;8.35;8.36;8.37;8.38;8.39;8.4;8.41;8.42;8.43;8.44;8.45;8.46;8.47;8.48;8.49;8.51;8.52;8.53;8.54;8.55;8.56;8.57;8.58;8.59;8.6;8.61;8.62;8.63;8.64;8.65;8.66;8.67;8.68;8.69;8.7;8.71;8.72;8.74;8.75;8.76;8.78;8.8;8.81;8.82;8.83;8.85;8.86;8.87;8.88;8.89;8.9;8.92;8.93;8.95;8.96;8.97;8.98;8.99;9;9.01;9.02;9.03;9.04;9.05;9.06;9.07;9.09;9.11;9.12;9.13;9.14;9.15;9.16;9.17;9.18;9.19;9.21;9.22;9.23;9.24;9.25;9.26;9.27;9.28;9.29;9.3;9.32;9.33;9.34;9.35;9.36;9.37;9.38;9.39;9.4;9.41;9.42;9.43;9.44;9.45;9.46;9.47;9.48;9.49;9.5;9.51;9.52;9.53;9.55;9.57;9.59;9.6;9.62;9.64;9.65;9.67;9.68;9.69;9.7;9.71;9.72;9.76;9.77;9.78;9.79;9.8;9.82;9.83;9.84;9.86;9.87;9.88;9.89;9.9;9.91;9.92;9.93;9.94;9.95;9.96;9.97;9.98;9.99;10;10.01;10.02;10.03;10.05;10.06;10.08;10.09;10.1;10.11;10.12;10.13;10.14;10.15;10.16;10.17;10.18;10.19;10.2;10.22;10.23;10.24;10.26;10.27;10.28;10.3;10.31;10.32;10.35;10.36;10.38;10.39;10.4;10.41;10.42;10.43;10.44;10.45;10.46;10.47;10.48;10.49;10.5;10.51;10.53;10.54;10.55;10.56;10.57;10.58;10.59;10.6;10.61;10.62;10.63;10.64;10.65;10.66;10.67;10.68;10.69;10.71;10.72;10.74;10.75;10.76;10.77;10.78;10.79;10.8;10.81;10.82;10.83;10.84;10.87;10.88;10.89;10.9;10.91;10.92;10.93;10.94;10.95;10.97;10.98;10.99;11;11.02;11.03;11.04;11.05;11.06;11.07;11.08;11.09;11.1;11.11;11.12;11.13;11.16;11.17;11.18;11.19;11.2;11.21;11.22;11.23;11.24;11.25;11.26;11.27;11.28;11.29;11.3;11.31;11.32;11.34;11.36;11.37;11.38;11.39;11.41;11.42;11.43;11.45;11.46;11.47;11.48;11.49;11.5;11.51;11.53;11.54;11.55;11.56;11.57;11.58;11.59;11.61;11.62;11.63;11.64;11.65;11.66;11.67;11.68;11.69;11.7;11.71;11.72;11.73;11.74;11.75;11.77;11.78;11.79;11.8;11.81;11.82;11.83;11.84;11.85;11.86;11.87;11.88;11.9;11.91;11.92;11.93;11.94;11.95;11.96;11.97;11.98;11.99;12;12.01;12.02;12.03;12.04;12.05;12.07;12.08;12.09;12.1;12.12;12.13;12.14;12.15;12.16;12.17;12.18;12.19;12.21;12.22;12.23;12.24;12.25;12.26;12.27;12.28;12.29;12.3;12.31;12.32;12.33;12.34;12.35;12.36;12.37;12.38;12.4;12.41;12.42;12.43;12.44;12.45;12.46;12.47;12.48;12.49;12.5;12.51;12.52;12.53;12.54;12.55;12.56;12.57;12.58;12.59;12.6;12.61;12.62;12.63;12.64;12.65;12.66;12.68;12.69;12.71;12.72;12.73;12.74;12.75;12.76;12.77;12.78;12.79;12.8;12.81;12.82;12.83;12.85;12.86;12.87;12.88;12.89;12.9;12.91;12.92;12.93;12.94;12.95;12.96;12.98;12.99;13;13.01;13.02;13.03;13.04;13.05;13.06;13.07;13.08;13.09;13.1;13.11;13.12;13.14;13.15;13.16;13.17;13.19;13.2;13.21;13.22;13.23;13.24;13.25;13.26;13.27;13.29;13.31;13.32;13.33;13.34;13.35;13.36;13.37;13.38;13.39;13.4;13.41;13.42;13.43;13.44;13.45;13.46;13.48;13.49;13.5;13.51;13.52;13.53;13.54;13.55;13.56;13.57;13.58;13.61;13.62;13.64;13.65;13.66;13.67;13.68;13.69;13.71;13.72;13.73;13.74;13.76;13.77;13.78;13.79;13.8;13.81;13.82;13.83;13.84;13.85;13.86;13.87;13.88;13.89;13.9;13.91;13.92;13.93;13.94;13.95;13.96;13.97;13.98;13.99;14;14.01;14.02;14.04;14.05;14.06;14.07;14.08;14.1;14.11;14.12;14.13;14.14;14.15;14.16;14.17;14.18;14.19;14.2;14.21;14.22;14.23;14.24;14.25;14.26;14.27;14.29;14.3;14.31;14.32;14.33;14.34;14.35;14.36;14.37;14.38;14.39;14.42;14.43;14.44;14.48;14.5;14.51;14.52;14.54;14.55;14.56;14.58;14.59;14.6;14.61;14.62;14.63;14.65;14.67;14.68;14.69;14.7;14.71;14.72;14.74;14.75;14.77;14.78;14.79;14.8;14.81;14.82;14.83;14.84;14.85;14.86;14.87;14.88;14.89;14.9;14.91;14.92;14.93;14.94;14.95;14.96;14.98;14.99;15;15.01;15.02;15.03;15.06;15.08;15.11;15.12;15.13;15.14;15.15;15.18;15.19;15.2;15.21;15.22;15.23;15.25;15.26;15.28;15.29;15.31;15.33;15.34;15.35;15.36;15.38;15.39;15.4;15.41;15.42;15.43;15.45;15.46;15.47;15.48;15.49;15.51;15.52;15.53;15.54;15.55;15.56;15.57;15.58;15.59;15.6;15.61;15.62;15.63;15.64;15.65;15.66;15.67;15.68;15.69;15.7;15.71;15.72;15.73;15.75;15.76;15.77;15.78;15.79;15.8;15.81;15.82;15.83;15.84;15.85;15.86;15.87;15.88;15.89;15.9;15.92;15.93;15.94;15.96;15.97;15.98;15.99;16;16.01;16.03;16.06;16.08;16.09;16.1;16.11;16.12;16.13;16.17;16.18;16.2;16.21;16.22;16.23;16.24;16.25;16.26;16.27;16.28;16.29;16.31;16.33;16.34;16.35;16.36;16.37;16.38;16.4;16.41;16.42;16.43;16.44;16.45;16.46;16.47;16.48;16.49;16.5;16.51;16.52;16.53;16.54;16.55;16.57;16.59;16.6;16.61;16.62;16.63;16.64;16.65;16.66;16.68;16.71;16.72;16.73;16.74;16.75;16.76;16.77;16.79;16.8;16.81;16.82;16.83;16.84;16.85;16.86;16.87;16.88;16.9;16.91;16.92;16.94;16.95;16.96;16.97;16.98;16.99;17;17.01;17.02;17.03;17.04;17.05;17.06;17.07;17.08;17.09;17.1;17.11;17.12;17.13;17.14;17.15;17.16;17.17;17.18;17.19;17.2;17.21;17.22;17.23;17.24;17.25;17.26;17.27;17.28;17.29;17.3;17.32;17.33;17.34;17.35;17.36;17.37;17.4;17.42;17.44;17.45;17.46;17.47;17.48;17.49;17.5;17.51;17.52;17.53;17.54;17.55;17.57;17.58;17.59;17.6;17.61;17.63;17.65;17.66;17.67;17.69;17.7;17.71;17.72;17.73;17.74;17.75;17.76;17.77;17.78;17.79;17.8;17.81;17.82;17.84;17.85;17.86;17.87;17.88;17.89;17.9;17.91;17.92;17.93;17.94;17.95;17.96;17.98;17.99;18;18.01;18.03;18.04;18.06;18.07;18.08;18.09;18.1;18.11;18.12;18.13;18.14;18.15;18.16;18.17;18.19;18.2;18.21;18.22;18.24;18.25;18.27;18.29;18.3;18.31;18.32;18.33;18.35;18.36;18.37;18.38;18.39;18.4;18.41;18.42;18.43;18.45;18.46;18.48;18.5;18.51;18.52;18.53;18.55;18.56;18.57;18.59;18.6;18.62;18.63;18.64;18.65;18.67;18.69;18.71;18.72;18.73;18.75;18.77;18.78;18.8;18.81;18.82;18.83;18.85;18.86;18.87;18.88;18.89;18.9;18.91;18.92;18.93;18.95;18.96;18.98;18.99;19;19.01;19.02;19.03;19.04;19.05;19.07;19.09;19.1;19.11;19.12;19.13;19.14;19.15;19.16;19.17;19.18;19.19;19.2;19.21;19.22;19.23;19.24;19.25;19.27;19.28;19.29;19.3;19.31;19.32;19.33;19.34;19.35;19.36;19.39;19.4;19.42;19.44;19.45;19.46;19.47;19.48;19.49;19.5;19.51;19.53;19.54;19.55;19.56;19.57;19.58;19.6;19.61;19.62;19.63;19.64;19.65;19.66;19.67;19.68;19.7;19.71;19.73;19.74;19.75;19.77;19.79;19.8;19.82;19.83;19.84;19.85;19.87;19.88;19.9;19.91;19.92;19.93;19.94;19.96;19.97;19.99;20;20.01;20.03;20.04;20.05;20.07;20.09;20.11;20.12;20.13;20.15;20.16;20.19;20.21;20.22;20.23;20.24;20.25;20.26;20.27;20.29;20.3;20.32;20.33;20.34;20.35;20.36;20.37;20.39;20.4;20.41;20.42;20.43;20.44;20.46;20.47;20.48;20.5;20.51;20.54;20.55;20.56;20.57;20.58;20.59;20.6;20.61;20.63;20.65;20.67;20.68;20.7;20.73;20.77;20.78;20.79;20.8;20.81;20.83;20.85;20.88;20.89;20.91;20.93;20.95;20.96;20.97;20.98;21;21.01;21.02;21.03;21.04;21.05;21.06;21.07;21.08;21.09;21.11;21.12;21.13;21.14;21.15;21.16;21.17;21.18;21.2;21.21;21.26;21.28;21.29;21.3;21.31;21.32;21.34;21.35;21.37;21.39;21.4;21.41;21.42;21.44;21.45;21.46;21.47;21.48;21.49;21.52;21.53;21.55;21.56;21.58;21.59;21.6;21.61;21.62;21.63;21.64;21.66;21.68;21.7;21.71;21.72;21.73;21.74;21.75;21.78;21.8;21.81;21.83;21.85;21.86;21.87;21.88;21.9;21.92;21.93;21.94;21.95;21.97;21.99;22;22.01;22.02;22.05;22.06;22.07;22.08;22.09;22.1;22.12;22.13;22.16;22.17;22.18;22.19;22.21;22.22;22.23;22.25;22.26;22.27;22.29;22.3;22.32;22.33;22.34;22.35;22.36;22.37;22.38;22.41;22.42;22.44;22.45;22.48;22.49;22.5;22.52;22.53;22.54;22.55;22.57;22.58;22.62;22.63;22.64;22.65;22.66;22.67;22.68;22.7;22.73;22.75;22.76;22.78;22.79;22.8;22.83;22.85;22.87;22.88;22.89;22.93;22.95;22.96;22.98;22.99;23;23.02;23.04;23.08;23.09;23.11;23.12;23.14;23.18;23.2;23.21;23.27;23.32;23.34;23.36;23.37;23.38;23.4;23.44;23.49;23.51;23.52;23.54;23.57;23.59;23.6;23.61;23.62;23.63;23.65;23.68;23.69;23.74;23.76;23.77;23.79;23.81;23.83;23.86;23.87;23.92;23.93;23.95;23.98;24;24.02;24.03;24.04;24.08;24.12;24.14;24.15;24.16;24.17;24.22;24.24;24.27;24.28;24.29;24.3;24.31;24.32;24.35;24.39;24.41;24.42;24.45;24.46;24.48;24.6;24.62;24.64;24.66;24.67;24.68;24.7;24.71;24.72;24.75;24.76;24.78;24.81;24.82;24.84;24.85;24.86;24.88;24.89;24.93;24.95;24.96;24.97;25;25.09;25.11;25.12;25.13;25.14;25.15;25.16;25.17;25.18;25.35;25.39;25.41;25.45;25.46;25.47;25.49;25.51;25.52;25.55;25.58;25.59;25.61;25.66;25.73;25.75;25.76;25.77;25.81;25.82;25.83;25.84;25.85;25.86;25.87;25.94;25.95;25.96;26;26.04;26.09;26.1;26.2;26.28;26.29;26.3;26.34;26.35;26.41;26.43;26.51;26.55;26.58;26.63;26.65;26.74;26.75;26.77;26.82;26.87;26.89;26.92;26.93;26.96;26.97;27;27.06;27.07;27.08;27.12;27.22;27.23;27.4;27.5;27.51;27.54;27.55;27.58;27.64;27.66;27.67;27.69;27.74;27.83;27.84;27.85;27.86;27.92;27.94;27.96;27.97;28.01;28.17;28.2;28.43;28.45;28.49;28.64;28.72;28.73;28.74;28.75;28.81;28.85;28.87;28.98;29.03;29.04;29.09;29.17;29.22;29.27;29.29;29.45;29.46;29.48;29.56;29.58;29.91;29.94;30.05;30.29;30.36;30.38;30.56;30.71;30.75;30.97;31.75;31.85;33.07;33.24;34.22;36.33
C73_SL382	ggttAGAGTAGAGAGGGGATTTTCATCAAAGAGGATAAAAGTCGTTCGTCATCGTTA	57	5	1	6	3	0.0242964	13.1
C73_SL383	ttaCTGCTCAAGAAGAACTGCCTGCTGTGAAGAAGCAAGAAG	42	5	1	6	3	0.00846497;0.00873457;0.00874006	28.09;28.1;28.35
C73_SL384	tggtGGTTGGTTGGTTGGTAG	21	5	589	6	1;2;3;4	0.00567154;0.00666222;0.00714936;0.00734148;0.00742684;0.00763288;0.00768451;0.00777382;0.00779862;0.00780519;0.00859338;0.00864712;0.00865084;0.00881756;0.00885603;0.0091466;0.00922149;0.00923405;0.00973908;0.00993873;0.00995413;0.0100114;0.0100462;0.0100872;0.0108403;0.0110656;0.0123482;0.012394;0.0126372;0.0126476;0.0127049;0.0127782;0.0130056;0.0130619;0.0136232;0.0138323;0.0139723;0.0140501;0.0142249;0.0142356;0.0143756;0.0143807;0.0144294;0.0145591;0.0146452;0.0152415;0.0161871;0.0165679;0.0170593;0.017068;0.0170764;0.0176331;0.0176858;0.0178709;0.0179006;0.0179229;0.0180014;0.0180312;0.0184999;0.0185414;0.0187819;0.018841;0.0188943;0.0189108;0.0190563;0.0192926;0.0195325;0.019866;0.0199328;0.0200369;0.0202356;0.0203282;0.020641;0.0209729;0.0210914;0.0210949;0.0211688;0.021588;0.0216274;0.0218718;0.0223297;0.0224953;0.0226124;0.0226308;0.0226598;0.0227402;0.0229086;0.0229641;0.0229714;0.0233415;0.0233561;0.0234661;0.0235387;0.0236321;0.0236621;0.0238817;0.0242847;0.0245994;0.0246652;0.0247825;0.0249246;0.0251501;0.0251637;0.0256128;0.0260423;0.0260849;0.0263813;0.0266008;0.0267552;0.026833;0.0268687;0.0270171;0.0271312;0.0274353;0.0276219;0.0277376;0.0278042;0.0278535;0.0278993;0.0280109;0.0281051;0.0281543;0.0285652;0.0285826;0.0288324;0.0288395;0.0289497;0.0292317;0.0292726;0.029364;0.0293683;0.0294773;0.0296323;0.0296905;0.0297559;0.0301383;0.0302535;0.0304917;0.0309303;0.031002;0.0312398;0.0313177;0.03137;0.0313993;0.0314424;0.0316261;0.0317663;0.0319354;0.0322809;0.0323086;0.0323665;0.0326632;0.0327743;0.0328133;0.0329993;0.0332229;0.0334866;0.0334898;0.0335443;0.0337764;0.0338455;0.0339886;0.0341241;0.0343932;0.0344236;0.0344907;0.0345796;0.0349288;0.0349738;0.0349864;0.0349872;0.0349943;0.0350193;0.0353909;0.0354657;0.0354675;0.0354806;0.035545;0.0357702;0.0357861;0.035906;0.0359521;0.0361389;0.0361599;0.0365887;0.0368419;0.0378767;0.0378922;0.0379653;0.0381399;0.0382577;0.0385677;0.0387447;0.0390007;0.0392256;0.0395755;0.0396629;0.0397834;0.0397885;0.0399339;0.0400316;0.0401572;0.0405141;0.0405361;0.0405603;0.0407386;0.0407836;0.0410202;0.0412114;0.0412908;0.0415394;0.0416774;0.0418871;0.0422961;0.0424109;0.0424745;0.0425566;0.042786;0.0433374;0.0436227;0.043676;0.0441034;0.0442564;0.044694;0.044768;0.0448221;0.0449926;0.0455021;0.0456647;0.0462943;0.0463615;0.0463795;0.0465064;0.0466298;0.0468453;0.046867;0.0469159;0.0469823;0.0470934;0.0476855;0.0479025;0.0489064;0.0491393;0.0493492;0.0493682;0.0493789;0.0495703;0.0496316;0.0496372;0.0496829;0.0498224;0.0502154;0.0503746;0.0506841;0.0509398;0.0510181;0.0514344;0.0515591;0.051649;0.0516806;0.0517629;0.0520363;0.0522061;0.0524502;0.0525135;0.0526009;0.0529004;0.0529037;0.0529884;0.0530326;0.0531705;0.0531922;0.0532207;0.0537099;0.0538215;0.0538275;0.0538837;0.0541856;0.0542021;0.0545485;0.0545521;0.0548132;0.0549745;0.0550191;0.0553231;0.0555764;0.0556661;0.0560801;0.0562741;0.056282;0.0566056;0.056689;0.0568702;0.0573769;0.0574674;0.0574894;0.0576585;0.0577595;0.0578777;0.0579671;0.0583317;0.058342;0.0584018;0.0593028;0.0594714;0.0596357;0.0598071;0.0598562;0.0606028;0.0606229;0.0607447;0.0608221;0.0609587;0.0610402;0.0611079;0.0611871;0.0612866;0.0614153;0.0616048;0.0618448;0.0621859;0.0625649;0.0630133;0.063917;0.0642121;0.0644932;0.0646136;0.064846;0.0650952;0.0658485;0.065989;0.0660722;0.0663377;0.0664111;0.0670296;0.0671011;0.0672091;0.0673037;0.0675221;0.0681325;0.0686366;0.068897;0.0699161;0.0700794;0.0700881;0.0704024;0.0704113;0.0704539;0.0705473;0.0705982;0.0706857;0.0707041;0.0707269;0.0708201;0.0708556;0.0708763;0.0709011;0.070934;0.0710081;0.0711166;0.0712573;0.0717179;0.0720746;0.0722618;0.072426;0.0727657;0.0728467;0.0728527;0.0731168;0.0736131;0.0738516;0.0740088;0.0742374;0.0744032;0.0749295;0.0752184;0.075255;0.0755267;0.0760414;0.0762239;0.076257;0.0765586;0.076924;0.0771;0.0773278;0.0774421;0.0774784;0.0779045;0.0782421;0.078928;0.0791039;0.0791579;0.0795984;0.0800933;0.080175;0.0812585;0.0814581;0.0816776;0.0817195;0.0818575;0.08186;0.0819281;0.0819704;0.0821308;0.0823849;0.0834575;0.0840978;0.0848048;0.0848882;0.0850974;0.0851948;0.0854412;0.0858684;0.0860787;0.0860923;0.0863283;0.0866142;0.0872783;0.0873534;0.0873666;0.0873784;0.0874854;0.0877898;0.0878301;0.087914;0.0879969;0.0886694;0.0893351;0.0895547;0.0897136;0.0897227;0.0897479;0.0898218;0.0898491;0.0909203;0.0911937;0.0912247;0.0923614;0.0930643;0.0935927;0.093954;0.0944563;0.0947209;0.0947242;0.0956648;0.0961021;0.0962965;0.0972222;0.0972646;0.0983506;0.0983548;0.09853;0.0988673;0.0989896;0.0991488;0.0993827;0.0997557;0.100244;0.100781;0.101659;0.101951;0.102034;0.102165;0.102516;0.10302;0.105318;0.10562;0.106396;0.106473;0.106554;0.107302;0.107504;0.107793;0.107858;0.107893;0.107967;0.108253;0.108571;0.108804;0.108833;0.10912;0.109289;0.109994;0.110024;0.110169;0.110878;0.111188;0.112515;0.113311;0.113474;0.113672;0.114245;0.114463;0.114632;0.115457;0.115547;0.115706;0.115848;0.116818;0.117245;0.117494;0.117716;0.117925;0.119384;0.120578;0.120658;0.12067;0.121367;0.12147;0.121542;0.122035;0.123863;0.124462;0.124953;0.125086;0.125135;0.12556;0.125889;0.126815;0.126816;0.127106;0.127624;0.127833;0.127922;0.128113;0.128225;0.128284;0.128608;0.128623;0.128884;0.129457;0.130022;0.130152;0.130275;0.130473;0.132127;0.132163;0.13283;0.133328;0.133504;0.133777;0.13386;0.134598;0.135242;0.136225;0.136594;0.139064;0.139544;0.140067;0.140244;0.140441;0.141468;0.142373;0.142482;0.142607;0.143074;0.143721;0.143724;0.143913;0.145468;0.145751;0.148163;0.148279;0.149595;0.15094;0.15247;0.152646;0.153139;0.153455;0.153472;0.153579;0.15486;0.15582;0.156031;0.158142;0.161029;0.164483;0.165424;0.166156;0.166717;0.167351;0.168173;0.168244;0.168571;0.168978;0.170147;0.170453;0.171289;0.174164;0.17779;0.177977;0.178238;0.179512;0.180584;0.181326;0.181689;0.182272;0.183855;0.183938;0.18421;0.185283;0.185721;0.18618;0.189349;0.190252;0.190501;0.19077;0.19151;0.191527;0.191795;0.192139;0.19319;0.19389;0.194049;0.195509;0.195862;0.198305;0.198618;0.198666;0.198944;0.199975;0.200372;0.202107;0.202406;0.2052;0.205583;0.209994;0.210299;0.211411;0.211477;0.211595;0.212293;0.212378;0.213247;0.215029;0.215158;0.216315;0.218503;0.218834;0.221641;0.222543;0.223053;0.224449;0.226999;0.22778;0.228518;0.232175;0.232391;0.235615;0.237375;0.240037;0.241504;0.243821;0.244556;0.245111;0.245324;0.245882;0.247276;0.250382;0.25397;0.254014;0.254971;0.259883;0.259886;0.262448;0.262809;0.264117;0.265234;0.265287;0.265706;0.269656;0.270052;0.270434;0.270894;0.270991;0.27385;0.273898;0.273934;0.275508;0.276543;0.276544;0.277695;0.279544;0.281206;0.281619;0.281878;0.283473;0.285032;0.285292;0.287024;0.287173;0.28741;0.290123;0.291111;0.299868;0.30221;0.30279;0.303505;0.304733;0.306409;0.307039;0.307731;0.31147;0.311532;0.311802;0.31415;0.315496;0.318712;0.321314;0.322019;0.325289;0.329305;0.329338;0.329382;0.329562;0.329735;0.33723;0.337714;0.34093;0.342778;0.359934;0.36613;0.368146;0.368509;0.371523;0.371595;0.373934;0.386276;0.390226;0.39095;0.401245;0.42208;0.431368;0.436258;0.444399;0.452882;0.467307;0.483526;0.483624;0.485078;0.549748;0.550434;0.550953;0.551278;0.558007;0.593554;0.612877;0.622967	1.01;1.35;2.22;2.3;2.42;2.43;2.44;3.41;3.73;4.03;4.16;4.3;4.51;4.89;5.1;5.13;5.23;5.35;5.45;5.54;5.56;5.84;5.85;5.93;5.98;6.07;6.08;6.22;6.23;6.25;6.35;6.36;6.46;6.56;6.58;6.68;6.79;6.84;6.85;6.87;6.94;6.95;7;7.27;7.44;7.47;7.52;7.64;7.67;7.74;7.86;7.88;7.89;7.97;7.98;8.07;8.1;8.27;8.3;8.32;8.38;8.46;8.49;8.62;8.65;8.66;8.69;8.7;8.75;8.83;8.86;8.97;9;9.07;9.1;9.16;9.21;9.25;9.27;9.28;9.3;9.32;9.37;9.4;9.43;9.47;9.51;9.52;9.59;9.65;9.69;9.71;9.72;9.73;9.87;9.97;10.01;10.02;10.04;10.06;10.1;10.13;10.17;10.23;10.25;10.27;10.3;10.36;10.4;10.42;10.43;10.58;10.71;10.73;10.8;10.82;10.85;10.86;10.88;10.93;10.97;11.05;11.08;11.11;11.15;11.16;11.23;11.25;11.27;11.35;11.36;11.38;11.39;11.4;11.41;11.44;11.46;11.47;11.5;11.54;11.72;11.74;11.75;11.76;11.81;11.82;11.86;11.92;11.93;11.94;11.97;12.02;12.09;12.1;12.11;12.14;12.19;12.2;12.23;12.31;12.33;12.38;12.39;12.42;12.43;12.46;12.47;12.53;12.54;12.56;12.62;12.63;12.64;12.72;12.77;12.8;12.82;12.83;12.84;12.86;12.89;12.91;12.92;12.96;12.97;13;13.02;13.04;13.05;13.12;13.13;13.14;13.15;13.17;13.18;13.24;13.25;13.27;13.28;13.3;13.31;13.35;13.36;13.4;13.42;13.46;13.49;13.54;13.55;13.57;13.58;13.59;13.66;13.67;13.73;13.78;13.81;13.93;13.98;14.03;14.04;14.05;14.07;14.08;14.11;14.15;14.21;14.32;14.35;14.38;14.4;14.41;14.46;14.48;14.52;14.54;14.55;14.57;14.62;14.63;14.65;14.66;14.67;14.68;14.69;14.74;14.75;14.83;14.86;14.87;14.92;14.95;14.96;15.01;15.06;15.07;15.08;15.15;15.19;15.2;15.25;15.31;15.32;15.34;15.36;15.39;15.4;15.41;15.42;15.45;15.46;15.48;15.49;15.5;15.51;15.52;15.54;15.56;15.58;15.64;15.71;15.73;15.77;15.8;15.81;15.86;15.87;15.88;15.91;15.92;15.94;15.95;15.96;15.98;15.99;16;16.06;16.07;16.08;16.11;16.17;16.22;16.25;16.27;16.28;16.29;16.3;16.35;16.36;16.41;16.42;16.44;16.46;16.47;16.48;16.5;16.52;16.55;16.57;16.59;16.68;16.73;16.76;16.77;16.78;16.83;16.84;16.85;16.87;16.89;16.9;16.93;16.94;16.97;17.01;17.03;17.09;17.12;17.15;17.17;17.24;17.25;17.38;17.39;17.47;17.48;17.51;17.53;17.56;17.59;17.6;17.67;17.75;17.76;17.77;17.82;17.88;17.95;18.01;18.03;18.04;18.07;18.1;18.14;18.15;18.18;18.19;18.22;18.25;18.33;18.35;18.38;18.39;18.41;18.44;18.47;18.49;18.53;18.54;18.56;18.58;18.59;18.62;18.63;18.64;18.65;18.66;18.75;18.79;18.83;18.88;18.91;18.92;18.99;19.01;19.06;19.09;19.11;19.14;19.15;19.21;19.22;19.23;19.28;19.29;19.31;19.33;19.37;19.4;19.41;19.43;19.45;19.46;19.47;19.48;19.52;19.53;19.58;19.6;19.64;19.65;19.67;19.7;19.74;19.76;19.81;19.83;19.9;19.91;19.96;20;20.02;20.07;20.08;20.14;20.22;20.24;20.29;20.35;20.36;20.41;20.44;20.45;20.49;20.5;20.51;20.52;20.58;20.59;20.6;20.68;20.69;20.7;20.71;20.78;20.8;20.82;20.86;20.88;20.9;20.91;20.98;20.99;21.02;21.03;21.04;21.05;21.08;21.1;21.14;21.16;21.2;21.23;21.25;21.26;21.28;21.3;21.32;21.36;21.41;21.42;21.43;21.56;21.57;21.63;21.66;21.68;21.71;21.73;21.74;21.75;21.78;21.82;21.85;21.86;21.95;21.98;22.02;22.13;22.14;22.18;22.19;22.21;22.22;22.29;22.3;22.35;22.46;22.47;22.51;22.7;22.75;22.8;22.83;22.84;22.85;22.96;22.99;23.17;23.19;23.21;23.25;23.29;23.3;23.32;23.35;23.4;23.45;23.48;23.49;23.51;23.55;23.62;23.63;23.71;23.77;23.79;23.87;23.95;24.02;24.08;24.13;24.15;24.16;24.19;24.21;24.22;24.29;24.3;24.32;24.34;24.37;24.43;24.48;24.6;24.61;24.66;24.84;24.86;25.02;25.03;25.05;25.07;25.09;25.18;25.19;25.25;25.32;25.39;25.4;25.41;25.44;25.49;25.51;25.52;25.54;25.55;25.59;25.65;25.68;25.76;25.79;25.88;25.9;25.96;26.03;26.04;26.06;26.08;26.11;26.13;26.3;26.37;26.41;26.42;26.46;26.47;26.54;27.13;27.14;27.16;27.17;27.19;27.22;27.25;27.28;27.31;27.46;27.51;27.65;27.89;28.2;28.22;28.84;29.02;29.15;29.2;29.25;29.27;29.39;29.94;29.98;30.18;30.29;30.8;30.84;30.85;30.99;31.07;31.08;31.14;31.16;31.23;31.37;31.58;31.74;31.96;34.74;37.11
C73_SL385	TGTGTATGTGGCCGAAGGAGGGGACTAG	28	5	1	6	2	0.312195	10.21
C73_SL386	AGCCTTCCTTGCTCCACCCCCTTCTCGTTCATCTATCT	38	5	1	6	2	0.0169218	35.52
C73_SL387	gggaaggagaggaggaggatgattggtctCTTGTTTCAGGGGAGGATGAGGAAG	54	5	1	6	2	0.020655;0.0426525;0.0839532	17.14;20.22;25.57
C73_SL388	gtattggtaggtatatattggatgtaccttgatgtgtgaagtaTGTTTGCTTAGACTGGTTATATAGATAG	71	5	1	6	3;4	0.00904493;0.0420921	17.76;24.36
C73_SL389	CAAGAAATTTTTTAGTAGGTTTATTGTCATATTATTCAGAGGTACTGATGCGATGGGTTTAG	62	4	1	6	4	0.0424935	23.15
C73_SL390	GTGGTACATGGAAAAAGGGGAATGGGCGGGGTCTATTGTATGCTTAGAATGGGCT	55	4	1	6	2	0.0337969	18.43
C73_SL391	TATTTTGCAAGGTTCAATTCTTGATTTGTTCATAATTAGG	40	4	1	6	3	0.0284669	20.33
C73_SL392	GGGGCTTTGTATTAGATGAGATGCTTGTATGAATGGCG	38	4	1	6	3	0.0208867	26.92
C73_SL393	AGGAGGAGCAAGCAGGGATTTAATTGCTTGGGTTGATGGTGTGAGA	46	4	1	6	2	0.218578	8.48
C73_SL394	GGGGGGTAGATGGGGAGCAGTTCTGTGATAG	31	4	1	6	3	0.0156905	28.73
C73_SL395	TTATATAGTGGGTTTTGTTGTTAG	24	4	1	6	2	0.0488502	11.48
C73_SL396	TTTTTGTTTGATGCAGGGGAACGGGATGAGTGGGGAGAAATG	42	4	2	6	2	0.157213;0.18409	17.06;18.87
C73_SL397	GCTGGAAGATAAGCAGCTTTTGCTCGCATTACCCTTTAGTACACTAG	47	4	1	6	3	0.0418991	24.41
C73_SL398	ggaaagggtggtccaagaaaaagataaaatcaatgtatgtagatAGCTAGGGTGATGGGTGTAGCCAG	68	4	1	6	1;3	0.0536042;0.298764	12.55;22.05
C73_SL399	atgatgAACTCCACTTAAGCTTTGTGAACGATAGATTACGTCACAACAAACGAATAGAAAGAAGCAAAAGACCAG	75	4	11	6	3;4	0.00658466;0.00698812;0.0134544;0.0142788;0.0178558;0.0189499;0.0193927;0.020581;0.0237126;0.0242514;0.0251655;0.0257374;0.0294096;0.0298239;0.0312116;0.0316513;0.0349856;0.0371293;0.0418878;0.0444544;0.0625681;0.0664019	16.77;17.05;18.71;18.99;19.22;19.49;20.68;20.96;21.35;21.63;23.14;23.42;24.22;24.5;24.96;25.24;27.1;27.34;27.38;27.62;28.27;28.55
C73_SL400	TCTAGGTGGGTAGGTAAG	18	4	1	6	3	0.11446	11.59
C73_SL401	ccttcaaaattctaaaacctacccccgctctccttctctttctTTTTGTATACAATCGAGAAG	63	4	1	6	3	0.0213655;0.0416681;0.0417186	23.91;28.3;28.31
C73_SL402	TTCACGTGTATTATCATCTCTCCTCACTAATTTTTCTGGAGAAAGCGAGGGGATCTTCTCGGATAG	66	4	1	6	3	0.00502794	22.67
C73_SL403	ATCCATCTATTAGCATCTTCAACCGCAGCAGCAGCCGGCAGGTGTATAGCTAG	53	4	2	6	2;3	0.0275624;0.201336	11.38;23.34
C73_SL404	gggctctttctcctttccttactATCTCCAGAGGTGCGTCTATGACCTGTAGCCATTAAG	60	4	288	6	2;3;4;5;6	0.000762767;0.000770711;0.000922451;0.00105674;0.00110408;0.00135011;0.00146242;0.00148989;0.00166067;0.00170697;0.00174799;0.00177638;0.0018112;0.00181989;0.0018969;0.00190654;0.00192035;0.00195586;0.00202823;0.00203076;0.00204542;0.00205277;0.00207447;0.00210717;0.00219517;0.00227171;0.0024121;0.00244093;0.00245378;0.00249931;0.00255442;0.0025672;0.00262089;0.0026289;0.00266494;0.0027319;0.00277163;0.00292845;0.00301462;0.00303805;0.00307678;0.00324877;0.00336324;0.00341209;0.00344048;0.0034638;0.00354195;0.00359796;0.00365735;0.00370286;0.00372589;0.00372833;0.00373611;0.00375161;0.00377881;0.00380988;0.0038267;0.00384252;0.00393993;0.00394363;0.00398478;0.00398574;0.00398585;0.00409562;0.00423013;0.00425917;0.00426436;0.0045523;0.00459737;0.00462821;0.0046373;0.00472058;0.004792;0.00481469;0.00489453;0.00491232;0.00512026;0.00514379;0.00516017;0.00528468;0.00546714;0.00552311;0.00572617;0.0058369;0.00636826;0.00652476;0.00654742;0.00674836;0.00682649;0.00688356;0.00704496;0.00708895;0.00709363;0.0070994;0.00727449;0.0077772;0.00824706;0.00846119;0.00880856;0.00887203;0.00930796;0.0093926;0.0101863;0.0104296;0.0106579;0.0107401;0.0107838;0.0109101;0.0115022;0.0120384;0.0124182;0.0124207;0.0125867;0.0129459;0.0130472;0.0132003;0.0134262;0.0140565;0.0140851;0.0144571;0.014563;0.0150544;0.0152577;0.0153706;0.0160674;0.0164746;0.0167094;0.0167863;0.0168428;0.0169215;0.0170084;0.0174945;0.0176183;0.0189332;0.0189951;0.0193635;0.0199868;0.0200234;0.0201789;0.0203504;0.0208993;0.0213864;0.0217961;0.0223476;0.0224686;0.0225748;0.022689;0.0228661;0.0251318;0.0263135;0.0273013;0.0273297;0.0282327;0.0294555;0.0298679;0.0299512;0.0304924;0.0305328;0.0315339;0.0333194;0.0400226;0.041434;0.0507511;0.0518308;0.0522476;0.0525793;0.053793;0.0572527;0.0895646;0.139248	16.92;18.24;19.68;20.62;21.17;21.35;21.6;21.94;22.12;22.43;22.85;22.96;22.99;23.16;23.17;23.48;23.52;23.56;23.82;23.91;23.99;24.05;24.07;24.1;24.65;24.66;24.67;24.81;24.84;24.92;25.09;25.22;25.23;25.33;25.38;25.56;25.67;25.68;25.69;25.72;25.8;25.84;25.87;26.03;26.25;26.28;26.31;26.33;26.34;26.42;26.53;26.61;26.64;26.73;26.78;26.79;26.81;26.87;26.88;26.91;27.11;27.25;27.41;27.57;27.58;27.59;27.83;27.89;27.94;27.96;28.02;28.25;28.34;28.46;28.47;28.51;28.54;28.61;28.62;28.64;28.68;28.91;28.96;28.98;29.08;29.11;29.14;29.23;29.24;29.27;29.4;29.46;29.48;29.51;29.71;29.82;29.96;30.25;30.28;30.37;30.4;30.45;30.46;30.73;30.77;30.89;30.9;30.92;30.93;31.05;31.15;31.33;31.43;31.44;31.46;31.51;31.57;31.69;31.82;31.83;31.84;31.92;31.96;31.97;32.15;32.21;32.28;32.39;32.4;32.42;32.57;32.64;32.71;32.72;32.78;32.87;32.96;33.02;33.05;33.16;33.63;33.66;33.74;33.8;33.82;33.85;33.87;34;34.02;34.08;34.16;34.38;34.59;34.96;35.27;35.32;35.36;35.48;35.95;36.04;36.18;36.56;37.19;39.71;40.44
C73_SL405	TGTCTTTTTCTGCCTGTCTTCTCTGTCTCTTAAGACGTAGTAGGTG	46	3	1	6	3	0.0385315	20.05
C73_SL406	CACACTCATAAACCTCATCCTATGGAGGATGCTACTCGCTTCTTACTCGATGCCGAACAAGAG	63	3	8	6	3	0.141111;0.198806;0.199226	6.63;6.66;8.77
C73_SL407	TGGTCCTGTCTCTGCGTAATAAGCTACAAATTG	33	3	1	6	3	0.098133	17.6
C73_SL408	GGCAATGGGAGGTGTTAGATATTAGGTTATAG	32	3	1	6	2	0.0912689	12.01
C73_SL409	TGTGTGGGAGGCTCTTGGCTTTGATAGCTTAG	32	3	1	6	2	0.0212815	22.92
C73_SL410	GCTATTGAGGCAGGTCGTGCATGTCTCATTTAG	33	3	1	6	3	0.0686531	9.22
C73_SL411	ggtggtagatagagggccagccagagcaagcaagaAGTTGTAATGTTGATAGTGATATATTAAGA	65	3	1	6	2;3	0.0163401;0.0548587	18.28;24.72
C73_SL412	GGAGGAGGAGGAGGAT	16	3	11	6	1;2;3	0.0162721;0.020861;0.0276973;0.070386;0.173579;0.216794;0.275017;0.425903;0.463163;0.484885;0.54831	2.76;4.42;4.64;5.02;7.91;9.44;10.21;11.22;18.92;19.62;21.83
C73_SL413	AAGGAGCAGGGAGGGGTAGAATGAAGATAAGGGACTTGATTGCTTTAGGA	50	2	1	6	3	0.0188786	20.97
C73_SL414	TGGGAATGAGGCGAAAGAAAGGAGGGACAAGACTGCACCGTGTTATTAGTCAAAGAAGAAAAG	63	2	1	6	4	0.0300551	15.31
C73_SL415	TACAAAGGACAAAGACCCCCCACCCCTTGAAAGGAAAGATAG	42	2	1	6	2	0.0317829	19.96
C73_SL416	TAATTTGCCTGATGATGATAAGAGTGAACTCTAGATGCGAAGGTATATATATACATACAGAAAGA	65	2	1	6	5	0.0106761	36.19
C73_SL417	TGTAGAGTAGATAGGTAGGTGGAGGTGCAAGAGGACGAAGGAGTAGGTGAGGAGAAG	57	2	2	6	2	0.0393051	13
C73_SL418	TCGCTGATAAGGGAGAAGAG	20	2	1	6	4	0.0494183	14.16
C73_SL419	gctttggttattatctattCATGCCCCTGCCTCAATG	37	23	33	5	2;3;4	0.00253574;0.00478136;0.00695394;0.0104342;0.0118342;0.0127777;0.0146106;0.0158907;0.0220455;0.0226822;0.0238049;0.0245084;0.0255919;0.0280827;0.0343959;0.0381176;0.050498;0.0541024;0.0547224;0.0632184;0.0637699;0.0767076;0.0796889;0.0868306;0.0901709;0.092492;0.0976676;0.100084;0.106521;0.117109;0.150344	8.99;10.32;11.42;12.89;13.04;13.37;14.78;15.75;16.19;16.48;16.92;16.95;17.39;17.49;17.95;18.79;19.47;19.78;21.41;21.55;21.66;22.07;22.88;23.06;23.13;25.19;25.83;26.32;28.46;28.99;31.97
C73_SL420	TCTTTGGGAAGGAATGGGTGGACGATTTGCGCATCTTGATTGACAAAAAGAAGATCTAG	59	15	1	5	3	0.016342	18.68
C73_SL421	gtgtgggaggtttatttgtatgtatgggtctttctGTGGGTGGTAGGTAGGTAG	54	14	29	5	1;2;3;4	0.0188913;0.0196253;0.0259957;0.0289393;0.0324912;0.0527077;0.0551264;0.070941;0.0723134;0.0760476;0.0798808;0.0865286;0.0885932;0.106088;0.135152;0.147801;0.161629;0.16173;0.162984;0.19056;0.202023;0.22337;0.291656;0.309033;0.437608;0.46879;0.659381;0.75747;0.818149	1.11;2.53;3.03;5.68;6.16;7.17;7.96;8;8.2;8.69;9.52;10.4;10.6;12.25;12.49;12.53;15.02;15.18;16.02;16.08;16.62;16.91;18.73;19.04;19.05;19.98;21.07;22.36;29.73
C73_SL422	tttagtacgtgaaggagcagtcaccaACCGCAGCAGCAGCAGGCAGGTGG	50	11	23	5	3;4	0.00479862;0.00515337;0.0067019;0.00709157;0.00955178;0.0097189;0.0104999;0.0118727;0.0157681;0.0209228;0.0233637;0.0309683;0.040842;0.0451149;0.0453378;0.0589277;0.0591528;0.0813957	12.88;13.73;15.16;19.64;20.07;20.71;23.28;23.32;23.41;24.37;25.62;26.1;27.28;27.86;28.32;29.29;29.75
C73_SL423	ATGGTTTATATGTAAGTGTATGTGCTGAGTGTATGTGTTTGTGTTGGTGTAATGAAGGGCGATGATGAG	69	9	1	5	3	0.0135351;0.016395	29.31;29.73
C73_SL424	GTAGAAGCGGCGTGTACAAAGATAGATGATAGAAAAGGGTTTGGG	45	8	1	5	3	0.0147109	17.16
C73_SL425	gcagtgaatgtggatAGGGGGTAGATAGGTAATTGGATGGGTAGACAG	48	8	1	5	2;3	0.0820714;0.182285	10.01;15.38
C73_SL426	attttcctctTTCCCCTACACACTTAGTCACAGGCAAGATGGTGAAG	47	8	1	5	2	0.0452558;0.0453224	20.05;20.09
C73_SL427	TGGTTGTGTATGGATTGTTGGGTTTGCATGTAG	33	8	1	5	2	0.0368349	19.8
C73_SL428	GTCGATTTGAAGGTCAGGAGGGGGGGATACAAGCCTTTGTGGAAGTAAGTTGAATCAGCTAA	62	7	1	5	5	0.0317232	22.14
C73_SL429	acctggtctTGTTTGGGCTTTGGGGGACGTTAGGTAGGTAGGAG	44	7	1	5	3	0.0150791;0.0182167;0.0413399	18.05;25.28;30.18
C73_SL430	tgctaccttgtgcttcgtactGGTTGTTGAATGTACATAGTTTGATGGATAG	52	7	1	5	2	0.00735642;0.00959885;0.0194802	21.37;28;28.74
C73_SL431	GACAGACAGACAGACAGACAG	21	7	1	5	2	0.0828973	19.84
C73_SL432	ATCTATTTATTAGCGTCAACAGCCGCAGCAGCAGCAG	37	7	1	5	2	0.153769	9.03
C73_SL433	GAGGTAGATAGGTAGAAGGGAAGGCTGTTAAAGTAGAGCATAGACTAGATAGAGAGAGGGCGGTGGTG	68	6	1	5	3	0.0236166	22.29
C73_SL434	GGTAGGTAGATAGGTAGATAGAG	23	6	2	5	2	0.0429406;0.115918	9.75;19.11
C73_SL435	GGGCGGATGTTATCAGATCTCTTTATAATCAATAGGGCGTTTTTGTCCTTCTTCATT	57	6	1	5	4	0.00376525	31.92
C73_SL436	gGTAGGTGGGTAGGTAGGT	19	6	19	5	2;3;4	0.0256724;0.0274195;0.0337055;0.0425159;0.0471097;0.0544241;0.0726432;0.0746816;0.0816912;0.106275;0.108565;0.122279;0.136047;0.154258;0.185456;0.19567;0.211432;0.286264;0.475169	2.73;4.48;10.13;10.62;12.1;12.27;12.7;13.1;14.67;15.29;15.52;15.86;16.75;17.23;18.63;18.82;18.9;20.81;31.4
C73_SL437	tggagagttgatgtgaTTGGTTGGTTGATTGATAG	35	6	3	5	2;3	0.00781144;0.0427505;0.0486777	13.77;29.24;35.59
C73_SL438	CATTAGATAGTGTAGGTAGTAGTAGGGTAGCACTAG	36	6	882	5	2;3;4;5	0.00628064;0.00662689;0.00695945;0.00706284;0.00719396;0.0072669;0.00730715;0.00753543;0.00797098;0.00800957;0.00801751;0.00806311;0.00810986;0.00816673;0.00820949;0.00841038;0.00842687;0.00853661;0.00885568;0.00909675;0.0091055;0.0091785;0.00968927;0.00978617;0.00984347;0.00987066;0.00989889;0.00998346;0.0100096;0.0100144;0.0102566;0.0104082;0.0104709;0.0107177;0.0108772;0.0109814;0.0109939;0.0111424;0.0112894;0.0113391;0.0114603;0.0115412;0.0115853;0.0119144;0.0123192;0.0124436;0.0128851;0.0130228;0.0130387;0.0130893;0.013403;0.0135819;0.0144242;0.0148136;0.0149094;0.0150038;0.0150507;0.0152372;0.015333;0.0153829;0.0154345;0.0158462;0.0159025;0.015963;0.0160443;0.0162722;0.0163763;0.0164694;0.0165001;0.0165514;0.0167385;0.017221;0.0172233;0.0172751;0.0177405;0.0178047;0.017943;0.0180937;0.0180971;0.0181067;0.0189405;0.0194805;0.019807;0.0200726;0.0200955;0.0207616;0.0209466;0.0210217;0.0211572;0.021514;0.0220026;0.022118;0.0222596;0.0246923;0.0247831;0.0250824;0.0250951;0.0252086;0.0253021;0.0264251;0.0265836;0.0268084;0.0279912;0.0289272;0.031212;0.0314528;0.0328715;0.0332368;0.0368458;0.0377475;0.037862;0.039079;0.0396112;0.0419358;0.0427237;0.0439714;0.0445031;0.0453961;0.0459128;0.046008;0.0480013;0.0482247;0.0484088;0.0494673;0.0554202;0.0559529;0.0586449;0.0592047;0.065745;0.0699991;0.0835978;0.0901918;0.0969524;0.0992263;0.099635;0.111221;0.164281	10.11;10.66;11.58;12.48;12.68;13.75;14.52;15.07;15.85;16.08;16.13;16.6;17.39;17.76;17.89;18.54;18.61;18.69;18.79;19.3;20.28;20.52;20.61;20.79;20.86;21.03;21.5;21.6;22.27;22.67;22.94;23.24;23.43;23.46;23.47;23.5;23.72;23.87;24.04;24.15;24.19;24.26;24.32;24.38;24.41;24.55;24.79;24.8;24.84;24.88;24.91;25.06;25.18;25.19;25.26;25.68;25.7;25.76;26.11;26.57;26.59;27.18;27.2;27.4;27.42;27.43;27.44;27.46;27.58;27.72;27.81;27.83;27.99;28.11;28.42;28.46;28.56;28.87;28.89;28.99;29.19;29.21;29.24;29.27;29.41;29.48;29.6;29.67;29.72;29.89;29.96;30;30.07;30.23;30.3;30.48;30.51;30.69;30.73;30.84;31.62;31.65;31.77;31.78;31.9;32.06;32.17;32.36;32.43;32.46;32.72;32.84;32.89;32.94;32.97;33.04;33.05;33.11;33.31;33.32;33.36;33.37;33.43;33.64;33.79;33.89;33.95;34.08;34.46;35.12;35.24
C73_SL439	gtgggTGGGTAGGTAGATAGATAG	24	6	83	5	1;2;3;5	0.0172166;0.0192277;0.0199493;0.0200666;0.0204141;0.0204198;0.0207644;0.0215858;0.0231802;0.0232475;0.0256441;0.0263296;0.0263697;0.0320024;0.0320847;0.0326735;0.0327867;0.0328408;0.0344743;0.0369307;0.0398063;0.0399438;0.0409453;0.04111;0.0432912;0.0433048;0.0433709;0.0440272;0.0440432;0.044057;0.044133;0.0471161;0.0479801;0.0481317;0.0507256;0.0509889;0.0514228;0.0517072;0.0518733;0.0538279;0.0543693;0.0544924;0.0544972;0.0576078;0.0588244;0.058971;0.0598373;0.0600291;0.060037;0.0612903;0.0632553;0.0670012;0.0671845;0.0730945;0.0755525;0.0758018;0.0773351;0.0774386;0.077465;0.0776553;0.0783347;0.0817743;0.0834236;0.0852487;0.0855482;0.0862732;0.0921989;0.0922011;0.0940829;0.0952932;0.0960349;0.0963405;0.0968786;0.100032;0.100357;0.100918;0.10182;0.102645;0.102951;0.111423;0.111761;0.117649;0.119059;0.119446;0.120298;0.120808;0.122041;0.12244;0.122558;0.123053;0.123301;0.125813;0.146484;0.146763;0.147376;0.149261;0.151623;0.153283;0.154642;0.1609;0.161201;0.16933;0.169889;0.183434;0.184519;0.185113;0.193679;0.201001;0.209214;0.209317;0.215681;0.21634;0.222449;0.223166;0.223647;0.224777;0.230811;0.231523;0.232241;0.232557;0.233283;0.233298;0.234372;0.236576;0.237351;0.237409;0.238083;0.239623;0.240383;0.240964;0.24127;0.242054;0.242245;0.244571;0.246922;0.253484;0.271625;0.272528;0.278883;0.280998;0.28285;0.283547;0.283992;0.285455;0.286401;0.290853;0.291819;0.293175;0.294403;0.300187;0.360847;0.364868;0.392642;0.39396;0.433135;0.434715;0.435591;0.436246;0.436915;0.443752;0.44548;0.446115;0.455119;0.864637	0.73;1.63;1.65;3.55;3.58;3.6;3.62;3.72;5.9;6.02;6.37;6.38;6.42;6.45;6.46;6.49;6.5;6.53;7.01;7.02;7.06;7.07;7.17;7.18;7.19;7.22;7.41;7.49;7.72;7.82;8.53;8.54;8.56;8.57;8.62;8.63;8.71;8.78;8.79;8.85;9.2;9.21;9.22;9.28;9.31;9.38;9.4;9.42;9.44;9.48;9.59;9.61;9.64;9.71;9.86;9.87;9.89;9.91;9.95;10.24;10.39;10.4;11.26;11.6;11.61;11.96;11.97;12.02;12.04;12.13;12.45;12.46;12.5;12.51;12.54;12.69;12.88;13;13.42;13.43;13.45;13.46;13.47;13.58;13.79;13.98;14.38;14.39;14.43;14.46;14.53;14.68;14.69;14.88;15.15;15.48;15.52;15.55;15.57;15.58;15.64;16.21;16.45;16.61;16.75;16.87;17.01;17.02;17.05;17.24;17.25;17.26;17.65;17.77;17.85;18;18.83;18.87;19.21;19.27;19.37;19.53;19.54;20;20.01;20.05;20.52;21.39;21.4;21.41;21.48;21.51;21.54;21.74;21.82;21.83;22.44;22.46;22.78;22.99;23;23.33;23.42;23.65;25.23;25.24;25.44;27.84;27.85;28.65;29.05;38.01;38.1
C73_SL440	tgaggaaAAGGAGGAGGAGGAGGAG	25	6	14	5	1;2;3;4	0.00920357;0.0102492;0.0148866;0.0174761;0.0247736;0.0351235;0.036957;0.0819812;0.0840143;0.0867692;0.112032;0.136773;0.169128;0.483708;0.483723	2.19;8.76;9.69;11.36;12.91;15.38;15.64;16.4;16.44;20.74;23.95;25.72;26.13;30.71
C73_SL441	TTGCGGCCACACATAAGTAAAAGAATGATGAATGCATAG	39	6	1	5	3	0.0290125	17.36
C73_SL442	cgtaGGTAGATAGATAGGTAGGTAGGTAG	29	6	423	5	1;2;3;4	0.00350642;0.00351428;0.00902244;0.0104138;0.0104387;0.0119748;0.0122916;0.0128124;0.0149257;0.0151572;0.0151916;0.0164936;0.0165269;0.0173511;0.0173883;0.0177666;0.0180142;0.0184209;0.0184402;0.0184635;0.0184792;0.0187087;0.0187579;0.0199297;0.0201028;0.0201412;0.0213371;0.0216701;0.0217151;0.0218661;0.0222759;0.0223291;0.0232269;0.0232825;0.0234607;0.0235165;0.0239037;0.023972;0.0246112;0.0246607;0.0246634;0.0246822;0.0246853;0.0251148;0.0251743;0.025632;0.0256895;0.0257298;0.0258793;0.0259413;0.0261545;0.0261984;0.0265357;0.0265913;0.0265956;0.0266549;0.0274211;0.0274732;0.0275443;0.0275557;0.0275905;0.0278133;0.0278271;0.0279828;0.0280708;0.0290455;0.0291147;0.0305006;0.0306743;0.0308023;0.0318815;0.0319582;0.0322947;0.0323693;0.0329123;0.0335277;0.033606;0.0339974;0.034532;0.0345693;0.0346514;0.0350334;0.0351058;0.0355933;0.0356711;0.0357283;0.0366407;0.0367281;0.0367819;0.0368692;0.0386527;0.038739;0.0388447;0.0389349;0.0395768;0.0396593;0.0399123;0.0403049;0.0403679;0.0403995;0.0404601;0.0416204;0.0417044;0.0417781;0.0418214;0.041921;0.0420567;0.0421566;0.0427844;0.0433759;0.0435229;0.0435395;0.0439276;0.0442428;0.0443413;0.0448933;0.0450013;0.0462879;0.0463983;0.0465421;0.0466793;0.0467812;0.0471299;0.0472358;0.0472485;0.0472989;0.0473465;0.0473561;0.047385;0.0474022;0.0474592;0.0481361;0.0482374;0.0486413;0.048757;0.0488884;0.0489816;0.0496525;0.0497956;0.0499016;0.0500427;0.0502089;0.0505149;0.0505756;0.0508369;0.0511715;0.0513516;0.051469;0.0526542;0.0527659;0.0533839;0.0533962;0.0534489;0.0534518;0.0535089;0.0535644;0.0536469;0.0549142;0.0550292;0.0550448;0.0551333;0.0551628;0.0552908;0.055929;0.0560637;0.0564119;0.0567805;0.0568811;0.0568961;0.057505;0.0576434;0.0578705;0.057987;0.0580533;0.0581829;0.0585279;0.0587712;0.0588994;0.0589925;0.0590521;0.0601345;0.0602767;0.0604913;0.0606072;0.0607294;0.0607556;0.0613603;0.0615162;0.0616578;0.0619499;0.0622522;0.062951;0.0630968;0.0631436;0.0632407;0.0632645;0.0633743;0.0641235;0.0642727;0.0643877;0.0645038;0.0645636;0.0646422;0.0647117;0.0658383;0.0659499;0.0659928;0.0660269;0.0661006;0.0661844;0.0662857;0.0664321;0.0667283;0.0668266;0.066874;0.0670559;0.0682196;0.0695803;0.0697423;0.0703409;0.0705082;0.0706376;0.0707997;0.0711899;0.0715477;0.0717176;0.0732843;0.0734139;0.0734341;0.0735786;0.0735832;0.0737268;0.0738069;0.0738956;0.0740164;0.0740362;0.074071;0.0745203;0.0749374;0.0750409;0.0752217;0.0755323;0.0756383;0.0756992;0.075702;0.0758151;0.0758614;0.0763532;0.0765257;0.0768646;0.0770503;0.0772097;0.0779268;0.0781123;0.0782843;0.0783795;0.0784701;0.0785242;0.0785654;0.0785902;0.0789964;0.0800779;0.0818826;0.0820783;0.0822808;0.0835827;0.0838365;0.0839686;0.0840161;0.0841427;0.0850351;0.0852305;0.0870945;0.0872913;0.0876849;0.0882546;0.088299;0.0884598;0.0889394;0.0890904;0.0900615;0.09013;0.0901492;0.0903425;0.0905326;0.09074;0.0909406;0.091423;0.0916413;0.0921311;0.0923506;0.092543;0.0927249;0.0930978;0.093182;0.0933172;0.0945829;0.0946437;0.0947318;0.0947802;0.0948063;0.0948717;0.0950064;0.0955472;0.0957746;0.0969449;0.0970598;0.0971528;0.0972684;0.0973759;0.0979347;0.098078;0.0981338;0.0982322;0.0988076;0.09919;0.0994189;0.0998512;0.100142;0.100523;0.100782;0.100841;0.101344;0.101613;0.101841;0.101957;0.102242;0.102279;0.102457;0.102535;0.102774;0.102857;0.103103;0.103402;0.103485;0.103718;0.104979;0.105223;0.105365;0.106004;0.106179;0.106255;0.107505;0.107566;0.107744;0.107805;0.10837;0.108622;0.109048;0.109289;0.110404;0.110514;0.110659;0.11147;0.111697;0.112008;0.112012;0.112273;0.112281;0.114308;0.114581;0.115827;0.116565;0.116917;0.116934;0.117021;0.11718;0.119173;0.119425;0.119727;0.119772;0.119924;0.120015;0.120058;0.12021;0.121411;0.12159;0.121672;0.1217;0.12188;0.121944;0.123844;0.123941;0.124108;0.124138;0.124209;0.124407;0.125507;0.126136;0.126277;0.126408;0.127558;0.12951;0.129818;0.130207;0.130696;0.132111;0.132409;0.133378;0.133676;0.134121;0.134435;0.134528;0.134561;0.134721;0.134884;0.13512;0.135577;0.135891;0.136848;0.137369;0.137566;0.137899;0.13813;0.138358;0.138686;0.140455;0.140782;0.14127;0.14136;0.141597;0.141683;0.141689;0.14202;0.14295;0.143269;0.144279;0.14462;0.145918;0.146267;0.146323;0.146567;0.146601;0.146904;0.14811;0.148455;0.149093;0.149224;0.149447;0.149659;0.153637;0.153877;0.15399;0.156688;0.157062;0.15758;0.157865;0.161176;0.163136;0.163871;0.164707;0.165083;0.165117;0.166038;0.166817;0.168909;0.170245;0.170591;0.171684;0.172039;0.172091;0.174505;0.174919;0.175455;0.176011;0.176338;0.176551;0.176952;0.178226;0.178784;0.178888;0.17916;0.179275;0.180024;0.180412;0.182639;0.183057;0.184361;0.1848;0.185088;0.187025;0.187467;0.187844;0.188281;0.18886;0.189513;0.189948;0.191244;0.191699;0.192293;0.192303;0.192687;0.193144;0.193408;0.195944;0.195959;0.196377;0.196421;0.198014;0.198394;0.199121;0.199258;0.199551;0.199731;0.200092;0.200543;0.201352;0.203266;0.203696;0.203728;0.204206;0.204695;0.204705;0.205503;0.208215;0.212511;0.212843;0.214228;0.21432;0.214735;0.214828;0.215165;0.215501;0.215676;0.215989;0.216644;0.217151;0.217404;0.21752;0.217917;0.217964;0.218409;0.218934;0.219337;0.220018;0.222925;0.223454;0.223854;0.225126;0.225661;0.227392;0.22793;0.23625;0.236811;0.236976;0.237094;0.237538;0.237648;0.239202;0.239695;0.240264;0.241282;0.241848;0.242499;0.242713;0.24326;0.24586;0.248387;0.248602;0.248976;0.249318;0.249767;0.251458;0.258907;0.259522;0.260255;0.260801;0.260871;0.26149;0.262011;0.263955;0.26397;0.264509;0.265658;0.26725;0.267877;0.27275;0.281093;0.281766;0.289875;0.29047;0.290562;0.291148;0.292672;0.292684;0.292908;0.293604;0.29374;0.295593;0.296849;0.297554;0.297929;0.298644;0.298805;0.30132;0.302012;0.305636;0.306361;0.31139;0.321549;0.330564;0.33124;0.338417;0.339192;0.344031;0.349111;0.353606;0.354425;0.355905;0.356749;0.363316;0.364189;0.373055;0.37863;0.385213;0.386039;0.38743;0.390433;0.3906;0.391378;0.391541;0.39558;0.399233;0.399653;0.400603;0.401108;0.402069;0.407411;0.408383;0.412962;0.413943;0.42181;0.423287;0.424031;0.424813;0.425017;0.436971;0.438595;0.43965;0.45732;0.476794;0.477925;0.478242;0.487129;0.488302;0.494659;0.508326;0.508901;0.509539;0.510088;0.511058;0.512155;0.530195;0.532445;0.537944;0.539221;0.540426;0.541702;0.560539;0.562265;0.60373;0.61825;0.618717;0.620187;0.634734;0.636241;0.654695;0.659548;0.659719;0.661114;0.661285;0.699456;0.7115;0.713191;0.716915;0.718561;0.729913;0.731612;0.735253;0.736994;0.755883;0.755965;0.757678;0.75776;0.764263;0.766077;0.770308;0.770769;0.816109;0.829602;0.831581;0.832344;0.8709	0.8;1.05;1.06;1.1;1.14;1.51;1.58;1.64;1.65;1.69;1.7;1.76;1.77;1.99;2.02;2.03;2.09;2.21;2.22;2.4;2.54;2.55;2.75;2.76;2.81;2.82;2.95;2.98;2.99;3.47;3.48;3.62;3.63;3.64;3.71;3.72;3.78;3.79;3.81;3.82;3.83;3.85;3.86;3.87;3.98;4;4.05;4.06;4.13;4.18;4.2;4.3;4.36;4.4;4.48;4.55;4.56;4.63;4.64;4.65;4.66;4.67;4.69;4.78;4.8;4.82;4.85;4.87;4.88;5.04;5.05;5.16;5.17;5.27;5.28;5.36;5.37;5.38;5.39;5.55;5.66;5.67;5.68;5.69;5.82;5.83;5.93;5.94;5.96;5.97;6.03;6.04;6.19;6.2;6.31;6.41;6.42;6.51;6.52;6.57;6.58;6.74;6.75;6.82;6.9;6.91;6.96;7.05;7.06;7.09;7.1;7.11;7.33;7.36;7.37;7.39;7.4;7.43;7.62;7.65;7.72;7.76;7.77;7.89;7.9;7.92;7.93;7.96;7.97;8.02;8.03;8.05;8.07;8.09;8.1;8.14;8.15;8.17;8.18;8.23;8.28;8.32;8.39;8.44;8.45;8.49;8.5;8.56;8.61;8.63;8.67;8.68;8.69;8.71;8.72;8.84;8.86;8.87;8.9;8.91;8.98;8.99;9.02;9.03;9.07;9.08;9.09;9.16;9.17;9.23;9.24;9.25;9.29;9.3;9.32;9.34;9.35;9.37;9.38;9.54;9.63;9.71;9.72;9.76;9.77;9.93;9.94;10.04;10.05;10.16;10.17;10.25;10.26;10.27;10.29;10.31;10.32;10.39;10.4;10.43;10.44;10.46;10.47;10.51;10.55;10.57;10.58;10.61;10.63;10.64;10.67;10.68;10.74;10.75;10.81;10.82;10.84;10.85;10.88;10.9;10.93;10.95;10.97;11;11.01;11.03;11.06;11.07;11.08;11.13;11.15;11.16;11.17;11.18;11.29;11.3;11.34;11.35;11.51;11.52;11.56;11.57;11.6;11.61;11.62;11.63;11.65;11.66;11.72;11.73;11.75;11.76;11.79;11.8;11.86;11.92;11.93;11.94;11.99;12;12.03;12.08;12.11;12.12;12.13;12.14;12.15;12.19;12.27;12.28;12.29;12.3;12.32;12.34;12.37;12.41;12.43;12.44;12.45;12.49;12.5;12.55;12.56;12.76;12.77;12.8;12.88;12.89;12.9;12.91;12.96;12.97;12.98;13.07;13.08;13.11;13.15;13.19;13.2;13.26;13.27;13.28;13.29;13.41;13.5;13.52;13.53;13.57;13.58;13.7;13.71;13.72;13.73;13.74;13.8;13.81;13.82;13.89;13.94;13.95;13.97;13.98;14.01;14.02;14.03;14.14;14.15;14.16;14.18;14.19;14.2;14.21;14.23;14.24;14.25;14.3;14.4;14.41;14.43;14.55;14.61;14.66;14.67;14.74;14.83;14.92;14.94;14.97;14.98;15.01;15.06;15.26;15.27;15.29;15.3;15.31;15.32;15.33;15.34;15.38;15.39;15.45;15.46;15.47;15.48;15.49;15.57;15.58;15.62;15.63;15.66;15.67;15.68;15.7;15.71;15.75;15.76;15.78;15.85;15.86;15.95;15.96;16.01;16.02;16.03;16.2;16.21;16.3;16.32;16.33;16.39;16.48;16.49;16.5;16.53;16.54;16.55;16.56;16.64;16.78;16.83;16.84;16.98;16.99;17.05;17.06;17.07;17.08;17.09;17.1;17.11;17.13;17.2;17.21;17.25;17.26;17.33;17.34;17.35;17.37;17.38;17.45;17.46;17.59;17.61;17.62;17.63;17.71;17.72;17.75;17.76;17.77;17.8;17.81;17.83;17.85;17.89;17.9;17.91;17.92;17.94;18.02;18.03;18.04;18.05;18.12;18.21;18.22;18.33;18.35;18.39;18.4;18.43;18.44;18.45;18.46;18.47;18.48;18.74;18.8;18.95;19.03;19.04;19.05;19.2;19.21;19.29;19.36;19.37;19.47;19.61;19.7;19.71;19.79;19.85;19.91;19.93;19.94;20.41;20.42;20.51;20.52;20.53;20.54;20.64;20.65;20.71;20.72;20.8;20.83;20.92;20.93;20.94;20.95;21.01;21.02;21.1;21.11;21.14;21.15;21.21;21.24;21.31;21.32;21.36;21.37;21.61;21.68;21.69;21.71;21.73;21.74;21.83;21.85;21.92;22.15;22.6;22.62;22.67;22.68;22.76;22.77;22.96;23.01;23.04;23.05;23.06;23.19;23.2;23.22;23.23;23.53;23.54;23.61;23.62;23.74;23.75;23.87;23.88;23.98;23.99;24.06;24.07;24.51;24.52;24.53;24.54;24.7;24.71;24.9;24.91;25.11;25.12;25.22;25.23;25.38;25.61;25.91;25.99;26.36;26.37;26.62;26.63;26.85;26.86;27.01;27.08;27.71;27.73;28.01;28.02;28.19;28.2;29.69;29.72;29.93;30.34;30.46
C73_SL443	ccaggTAGGTAGGTAGGTAGCTAG	24	5	338	5	1;2;3;4	0.00285987;0.00865823;0.00950486;0.00961076;0.00967356;0.00968595;0.0096962;0.00972946;0.0106069;0.0106531;0.0111267;0.0112064;0.0115261;0.0116017;0.0126289;0.0126413;0.0126435;0.0128756;0.0130084;0.0133961;0.0134517;0.0134586;0.0134643;0.0135097;0.0135414;0.0138039;0.0141182;0.0145275;0.0145998;0.0147452;0.0150335;0.0150538;0.0160578;0.0161273;0.0162493;0.0163322;0.0176503;0.0182728;0.0183052;0.0185527;0.0187909;0.0188474;0.0188742;0.0190344;0.0193422;0.0202647;0.0203051;0.020629;0.0206444;0.0207337;0.0208853;0.0227378;0.0227446;0.0227874;0.0229833;0.0231233;0.0238948;0.0240458;0.0240972;0.0242689;0.0244351;0.0245376;0.0246208;0.0248271;0.0250282;0.0251005;0.0253478;0.0255436;0.0255684;0.0256685;0.0258476;0.0258592;0.0259373;0.0261043;0.026331;0.0263316;0.0266722;0.0266867;0.0268556;0.0268608;0.0268807;0.0269152;0.0273358;0.027931;0.0279998;0.0281579;0.028168;0.0282858;0.0301489;0.0301657;0.0302563;0.0304887;0.0305122;0.0305506;0.0305762;0.0306089;0.0312468;0.0314352;0.0315578;0.0316395;0.031887;0.0318996;0.0327591;0.0330626;0.0331261;0.0334418;0.0334433;0.0334464;0.0336204;0.0337299;0.0347485;0.0348608;0.034995;0.0353276;0.0354783;0.0355973;0.0356216;0.0366264;0.0369462;0.0371678;0.0373121;0.0374625;0.0376365;0.0379445;0.0380837;0.0384998;0.038631;0.0388899;0.0390264;0.0390662;0.0391815;0.0392387;0.0392399;0.0392422;0.0392451;0.0392883;0.0395451;0.0400227;0.0401072;0.0411295;0.0415653;0.0415674;0.0419112;0.0421876;0.0424423;0.0424648;0.0424679;0.0425276;0.0429413;0.0432203;0.0435098;0.0449675;0.0450266;0.0450293;0.0450556;0.0451604;0.0451724;0.0452577;0.0460367;0.0465687;0.0471443;0.0473223;0.0474752;0.0479233;0.0482543;0.0483209;0.0493942;0.0494293;0.0497546;0.0500841;0.0502625;0.0503718;0.0506037;0.0506825;0.0507094;0.0508696;0.0510349;0.0511077;0.0511117;0.0512768;0.0514142;0.0514541;0.0522346;0.0523435;0.053017;0.0530917;0.0536885;0.0539695;0.0542062;0.0544823;0.0549722;0.05529;0.0559117;0.0569479;0.0569502;0.0573044;0.0577892;0.0583738;0.0587091;0.0587182;0.0588282;0.0588554;0.0589002;0.05922;0.0592882;0.059426;0.0597216;0.0597428;0.0600566;0.0605595;0.0607451;0.0609237;0.0612498;0.0613586;0.0617735;0.0619423;0.0620631;0.0621365;0.0622187;0.06231;0.0625663;0.0627163;0.0627531;0.0627939;0.0635527;0.0635579;0.0639613;0.0640997;0.0653741;0.0662855;0.0666949;0.0668116;0.0672438;0.0676782;0.0677566;0.0680856;0.068148;0.0681854;0.0685916;0.0688807;0.069203;0.0692043;0.06921;0.0699824;0.0700085;0.0705076;0.0706206;0.0707553;0.0710832;0.0721073;0.0738871;0.0739255;0.0739322;0.0742036;0.0742644;0.0743238;0.0747663;0.0756228;0.076342;0.077292;0.0775301;0.077533;0.0775334;0.0789184;0.0810333;0.0816261;0.0825475;0.0830732;0.0844649;0.0847428;0.0863188;0.0863201;0.0863203;0.0863672;0.0864319;0.0864893;0.0866028;0.0883501;0.0894403;0.0907892;0.0922352;0.0925563;0.0932516;0.0935461;0.0947928;0.0950396;0.0951044;0.0954203;0.0955432;0.0964521;0.0966509;0.0967507;0.0969073;0.0970941;0.0985026;0.0999852;0.100291;0.101152;0.101671;0.101723;0.101878;0.102248;0.102413;0.102581;0.103057;0.104091;0.104097;0.104911;0.105536;0.105554;0.106177;0.106438;0.10663;0.106928;0.107496;0.107709;0.108373;0.109147;0.109502;0.109503;0.109631;0.109787;0.110323;0.111565;0.111675;0.111866;0.114806;0.116949;0.117545;0.118104;0.118355;0.118515;0.118813;0.119339;0.119671;0.120147;0.120413;0.121535;0.121537;0.122003;0.122155;0.1222;0.123982;0.124001;0.12416;0.124228;0.124669;0.126798;0.127317;0.127647;0.127686;0.127854;0.128271;0.128616;0.129068;0.129215;0.1293;0.129955;0.13039;0.130679;0.131578;0.131981;0.132113;0.132161;0.132511;0.134496;0.134861;0.134999;0.135996;0.136003;0.136109;0.136598;0.137336;0.138224;0.13876;0.139209;0.140939;0.140941;0.14154;0.141868;0.142017;0.143284;0.144914;0.145708;0.145754;0.145949;0.14595;0.148005;0.148015;0.14922;0.150825;0.153077;0.153642;0.153854;0.15432;0.154788;0.15504;0.15596;0.156368;0.157126;0.157633;0.157965;0.158875;0.160298;0.165161;0.169581;0.172175;0.17385;0.175368;0.178026;0.180726;0.181205;0.182318;0.18237;0.182848;0.184921;0.185053;0.185541;0.18728;0.189697;0.189885;0.190461;0.193567;0.193617;0.193721;0.197657;0.200509;0.201311;0.205954;0.207203;0.207643;0.210872;0.211204;0.211763;0.213619;0.214185;0.214543;0.220228;0.220965;0.220994;0.221683;0.225077;0.225694;0.225698;0.226328;0.231415;0.23499;0.242719;0.242768;0.248276;0.248516;0.249211;0.249363;0.253392;0.25525;0.255658;0.256983;0.26562;0.267457;0.267917;0.270243;0.27894;0.286458;0.291133;0.292524;0.292525;0.299084;0.307887;0.316735;0.321002;0.321003;0.321013;0.323802;0.323931;0.325145;0.32515;0.325151;0.333565;0.333607;0.347389;0.347434;0.348865;0.348911;0.349526;0.359834;0.363106;0.382089;0.382788;0.382941;0.402233;0.413295;0.413308;0.413312;0.414789;0.416336;0.4202;0.43471;0.474142;0.475591;0.477505;0.50452;0.506896;0.569703;0.569766;0.661598;0.661646;0.661649;0.66165;0.78705	2.02;3.1;3.11;3.44;3.48;3.77;3.78;4.54;5;5.21;5.28;5.3;5.41;5.48;5.55;5.56;5.6;5.65;5.74;5.84;5.9;6.28;6.34;6.35;6.42;6.49;6.53;6.73;6.85;6.89;7.11;7.14;7.17;7.19;7.34;7.56;7.57;7.66;7.68;7.81;8.13;8.17;8.19;8.23;8.26;8.53;8.62;8.67;8.71;8.8;8.82;8.83;8.92;8.93;8.95;9;9.1;9.16;9.34;9.36;9.41;9.46;9.48;9.5;9.61;9.71;9.74;9.77;9.78;9.83;9.9;9.98;10.1;10.27;10.3;10.31;10.36;10.39;10.41;10.58;10.67;10.69;10.71;10.76;10.83;10.85;10.96;11.16;11.17;11.33;11.38;11.45;11.49;11.54;11.56;11.62;11.63;11.65;11.69;11.79;11.88;11.96;11.99;12.05;12.08;12.15;12.17;12.19;12.21;12.32;12.33;12.39;12.4;12.68;12.75;12.76;12.87;12.91;12.93;12.94;12.95;13.04;13.05;13.08;13.17;13.21;13.26;13.27;13.29;13.3;13.31;13.37;13.39;13.42;13.46;13.52;13.53;13.59;13.6;13.7;13.73;13.74;13.78;13.79;13.8;13.87;13.88;14.02;14.07;14.1;14.18;14.26;14.29;14.33;14.34;14.37;14.38;14.4;14.44;14.45;14.46;14.51;14.55;14.71;14.76;14.82;14.93;14.95;15.07;15.08;15.11;15.17;15.24;15.27;15.28;15.29;15.35;15.36;15.37;15.39;15.42;15.44;15.47;15.5;15.53;15.55;15.59;15.6;15.63;15.64;15.66;15.67;15.77;15.81;15.87;15.89;15.9;15.94;15.97;16.07;16.16;16.17;16.18;16.2;16.23;16.24;16.3;16.4;16.42;16.44;16.54;16.59;16.67;16.68;16.7;16.74;16.82;16.89;16.97;17;17.02;17.04;17.1;17.22;17.23;17.25;17.27;17.34;17.52;17.53;17.56;17.64;17.65;17.7;17.85;17.96;18.03;18.04;18.05;18.06;18.14;18.16;18.24;18.31;18.42;18.44;18.57;18.58;18.64;18.65;18.66;18.68;18.69;18.7;18.72;18.78;18.79;18.83;18.86;18.94;19;19.01;19.02;19.15;19.2;19.22;19.24;19.32;19.34;19.45;19.5;19.52;19.58;19.59;19.62;19.63;19.67;19.78;19.8;19.81;19.83;19.88;19.91;19.92;19.94;20.07;20.1;20.24;20.25;20.29;20.31;20.44;20.45;20.47;20.49;20.55;20.58;20.75;20.78;20.8;20.82;20.83;20.84;20.92;21.04;21.06;21.09;21.12;21.13;21.17;21.18;21.28;21.31;21.42;21.45;21.47;21.57;21.64;21.84;21.92;21.95;22.13;22.27;22.3;22.33;22.39;22.44;22.5;22.52;22.66;22.67;22.9;22.91;22.94;23.04;23.07;23.1;23.18;23.27;23.31;23.38;23.45;23.47;23.48;23.5;23.53;23.54;23.57;23.62;23.75;23.83;23.98;24.03;24.16;24.22;24.36;24.37;24.43;24.45;24.52;24.57;24.59;24.81;24.82;24.83;24.85;24.86;24.87;24.88;24.89;24.98;24.99;25.07;25.1;25.22;25.23;25.25;25.26;25.27;25.59;25.63;25.71;25.75;25.76;25.88;25.91;25.93;25.98;26.04;26.08;26.33;26.45;26.47;26.56;26.58;26.66;26.81;26.95;26.97;27.04;27.09;27.11;27.15;27.16;27.58;27.98;28.31;28.32;28.35;28.48;28.9;29.05;29.06;29.37;29.43;29.44;29.63;30.16;30.19;30.23;30.47;31.08;31.98
C73_SL444	ttctacctACCTACCTACCTACCTACAG	28	5	199	5	1;2;3;4	0.00722991;0.00723516;0.0072466;0.00971617;0.0103068;0.0103682;0.0104339;0.0107675;0.0111623;0.0111632;0.0125889;0.0128897;0.0129379;0.013006;0.0136125;0.0138468;0.013856;0.0138561;0.0138794;0.0138958;0.0139046;0.0139444;0.0139522;0.0139773;0.0141269;0.0141315;0.014234;0.0142455;0.0142825;0.0143755;0.0145017;0.015168;0.0154126;0.0159074;0.0166381;0.0166826;0.0167574;0.0172356;0.0174638;0.01761;0.0177504;0.0179989;0.0181661;0.0187926;0.0188019;0.0188641;0.0191476;0.0192705;0.0196963;0.0197181;0.0198958;0.0200367;0.0200673;0.0202102;0.0202277;0.0203577;0.0208395;0.0208441;0.0208447;0.0212096;0.022815;0.0234857;0.023525;0.024391;0.024662;0.0247599;0.0253363;0.0257845;0.02628;0.0263879;0.0266267;0.0270554;0.0273861;0.0275226;0.0277466;0.0277988;0.0288091;0.0292684;0.0303344;0.030954;0.0312436;0.0322583;0.032762;0.0330408;0.0334677;0.0340751;0.0341308;0.0348098;0.0348873;0.0354835;0.0355518;0.0357221;0.0367826;0.0370461;0.0375185;0.0375243;0.0380911;0.0382673;0.0382886;0.0385042;0.0385321;0.0385641;0.0385727;0.0387246;0.0393652;0.0394003;0.0395258;0.0395261;0.0403235;0.0405553;0.0405831;0.0408193;0.0409774;0.040989;0.0410057;0.0412003;0.0412198;0.0415447;0.0416826;0.0417274;0.0420245;0.0423412;0.042492;0.0425174;0.0427175;0.0428648;0.043052;0.0431461;0.0432184;0.0434114;0.0435783;0.0435826;0.0436559;0.0438997;0.0442796;0.0443176;0.04436;0.0448863;0.0450638;0.0453823;0.0457712;0.0465988;0.0470956;0.0475072;0.0485088;0.0485719;0.0486082;0.0488447;0.0488676;0.0488988;0.0491704;0.0497646;0.0497733;0.0501982;0.0503296;0.0503489;0.0503783;0.0508176;0.0508232;0.0510466;0.05131;0.051493;0.0519224;0.0522033;0.0523793;0.0524946;0.0525441;0.0526244;0.0527171;0.0533308;0.0533309;0.0533956;0.0535398;0.0537232;0.0537233;0.0540934;0.0541043;0.0541145;0.0542602;0.0544917;0.0546331;0.0547297;0.0547435;0.0547877;0.0547975;0.0548281;0.054864;0.0548848;0.054953;0.0551033;0.0551645;0.055332;0.0564017;0.0564583;0.0565629;0.0566141;0.0567554;0.0569629;0.0587257;0.0588073;0.0588504;0.0588972;0.0598296;0.0598355;0.0598453;0.0609197;0.0610264;0.0621476;0.0625277;0.0625925;0.0625926;0.0626956;0.0627493;0.0632905;0.0641216;0.0642701;0.0643316;0.0646495;0.0648605;0.0649359;0.0654205;0.0654852;0.0659102;0.0659367;0.0659375;0.0659466;0.066194;0.0664066;0.0665679;0.0685177;0.0685587;0.0686013;0.0686365;0.0687321;0.0692045;0.06932;0.0697137;0.0697745;0.0697783;0.0699829;0.0700836;0.0703489;0.0704248;0.0704967;0.0708536;0.0708537;0.070988;0.0710076;0.0710414;0.0711923;0.0717857;0.073009;0.0730107;0.0732188;0.0732646;0.0735838;0.0744498;0.0744851;0.0746296;0.0754263;0.0762293;0.076623;0.0768367;0.0769797;0.0772511;0.0773778;0.0773872;0.0774586;0.0778665;0.0783566;0.0784075;0.0785236;0.0793783;0.0801637;0.0811282;0.0813152;0.0817229;0.0817716;0.0825689;0.0826419;0.0827248;0.0828204;0.0828621;0.0829026;0.0829381;0.0829682;0.0837973;0.0841847;0.0842608;0.0846194;0.0846915;0.0847676;0.0847994;0.0854906;0.0855034;0.0855214;0.0869653;0.0870372;0.0873031;0.0874624;0.0874835;0.0876061;0.0877221;0.0885267;0.0887031;0.0888174;0.0888518;0.0889833;0.0891853;0.0905045;0.0905413;0.0906294;0.0907925;0.0907953;0.0908989;0.0910042;0.0912281;0.0916862;0.0917913;0.0920798;0.0924154;0.092778;0.0928191;0.0933295;0.093484;0.0934975;0.0936026;0.0937905;0.0945437;0.0945943;0.0946123;0.0954567;0.0957746;0.0958213;0.0958472;0.0961987;0.0962222;0.0962246;0.0964177;0.09819;0.0986241;0.0987165;0.0987576;0.0989527;0.0992603;0.09935;0.100891;0.101085;0.101096;0.101521;0.101559;0.101783;0.102153;0.102381;0.102416;0.103358;0.105178;0.106077;0.107736;0.108843;0.110295;0.110698;0.110969;0.110973;0.112464;0.112661;0.11271;0.113537;0.113729;0.114709;0.115161;0.116107;0.117224;0.11816;0.118389;0.119112;0.119386;0.120046;0.121256;0.121593;0.121661;0.122333;0.122645;0.122708;0.124987;0.126111;0.126699;0.127127;0.127383;0.127643;0.127711;0.128314;0.128448;0.129979;0.130314;0.130586;0.131709;0.131754;0.131956;0.132671;0.134358;0.136759;0.138941;0.140416;0.140559;0.140657;0.141955;0.145808;0.149259;0.149371;0.14959;0.150432;0.15346;0.153504;0.153991;0.155245;0.155763;0.160261;0.160425;0.162761;0.163334;0.163735;0.163964;0.164165;0.16508;0.165347;0.166066;0.168796;0.168797;0.17528;0.175641;0.175936;0.17596;0.176425;0.177068;0.186248;0.191417;0.194663;0.194727;0.196287;0.197059;0.19733;0.199496;0.199559;0.201101;0.201606;0.204929;0.207914;0.208252;0.212014;0.215658;0.228169;0.228192;0.228215;0.229241;0.231761;0.231766;0.234125;0.235664;0.239849;0.242659;0.242781;0.249468;0.250684;0.273405;0.286729;0.293265;0.29433;0.294331;0.295023;0.29556;0.2978;0.300826;0.30628;0.309803;0.314041;0.332189;0.346464;0.348463;0.350584;0.35211;0.360161;0.363338;0.396209;0.397053;0.397466;0.450575;0.472339;0.473096;0.488562	3.6;3.61;3.63;3.64;3.93;3.97;4.24;4.93;5.24;5.29;5.95;6.31;6.33;6.58;6.62;6.68;6.96;6.99;7.01;7.08;7.31;7.32;7.36;7.4;7.6;7.89;7.9;7.91;7.94;7.96;8.01;8.03;8.17;8.21;8.25;8.26;8.34;8.49;8.5;8.74;8.83;8.92;9.2;9.39;9.45;9.47;9.57;9.58;9.62;9.63;9.67;9.7;9.71;9.74;9.76;9.77;9.8;9.92;10;10.12;10.15;10.16;10.17;10.18;10.37;10.38;10.39;10.56;10.57;10.63;10.7;10.76;10.8;10.85;10.86;10.88;10.89;10.91;10.97;11.32;11.33;11.35;11.41;11.51;11.56;11.57;11.6;11.67;11.69;11.7;11.74;11.79;11.8;11.86;12.01;12.03;12.06;12.08;12.13;12.26;12.27;12.29;12.32;12.49;12.61;12.62;12.69;12.7;12.71;12.84;12.86;12.89;12.91;12.95;12.97;12.99;13.01;13.04;13.07;13.09;13.19;13.24;13.25;13.28;13.29;13.31;13.32;13.35;13.38;13.41;13.58;13.61;13.62;13.64;13.72;13.73;13.75;13.78;13.92;13.98;14.01;14.03;14.05;14.08;14.09;14.1;14.12;14.13;14.2;14.21;14.23;14.24;14.32;14.34;14.43;14.46;14.47;14.48;14.53;14.55;14.6;14.63;14.66;14.71;14.78;14.81;14.86;14.87;14.97;14.98;15.03;15.12;15.16;15.17;15.25;15.27;15.29;15.3;15.31;15.4;15.53;15.57;15.58;15.59;15.65;15.69;15.7;15.72;15.73;15.75;15.77;15.81;15.82;15.83;15.87;15.88;15.89;15.91;16.01;16.02;16.12;16.14;16.15;16.2;16.22;16.28;16.33;16.38;16.43;16.49;16.5;16.6;16.77;16.83;16.85;16.87;16.88;16.89;17.03;17.06;17.09;17.1;17.11;17.23;17.25;17.26;17.29;17.3;17.35;17.36;17.37;17.39;17.4;17.46;17.56;17.57;17.58;17.63;17.66;17.67;17.68;17.72;17.77;17.78;17.84;17.86;18.05;18.17;18.24;18.27;18.28;18.33;18.35;18.39;18.44;18.46;18.55;18.57;18.62;18.72;18.78;18.82;18.84;18.85;18.87;18.91;18.95;19.01;19.09;19.15;19.21;19.28;19.3;19.36;19.37;19.44;19.47;19.49;19.57;19.62;19.72;19.77;19.79;19.87;19.96;20.02;20.03;20.06;20.09;20.11;20.17;20.24;20.26;20.39;20.5;20.53;20.57;20.59;20.61;20.67;20.69;20.75;20.86;20.88;20.93;20.99;21.15;21.21;21.26;21.45;21.48;21.52;21.56;21.57;21.58;21.69;21.72;21.77;21.79;21.8;21.81;21.85;21.89;21.96;22.04;22.05;22.06;22.15;22.33;22.35;22.36;22.45;22.52;22.61;22.85;22.95;22.99;23.07;23.11;23.24;23.25;23.3;23.42;23.5;23.54;23.65;23.69;23.7;23.71;23.72;23.77;23.78;23.79;23.96;23.99;24;24.09;24.12;24.14;24.15;24.18;24.19;24.2;24.27;24.3;24.31;24.41;24.45;24.53;24.54;24.6;24.79;24.84;24.92;24.93;25.01;25.03;25.05;25.13;25.28;25.35;25.52;25.81;26.14;26.28;26.34;26.38;26.41;26.66;26.7;26.88;26.9;27.25;27.45;27.53;27.55;27.71;27.92;28.15;28.35;28.42;28.75;28.84;29.4;29.51;29.53;30.04;30.12;30.56;31.09;31.27;32.01;32.05;32.06;33.85;35;35.04
C73_SL445	GGAAAGGAAGGGAAGGGAG	19	5	1	5	2	0.479195	2.54
C73_SL446	GATAGGTAAGGGTAGGGAG	19	5	1	5	1	0.0436233	16.36
C73_SL447	ggtggATAGGTAGATAGGTGGTTAG	25	5	1	5	1	0.163911;0.19398	14.63;15.66
C73_SL448	GGAGGTTTATGTACATTATACATTCGGCTTACTGTGCATATACACCTCGGTGGGTAG	57	5	1	5	4	0.00470581	44.18
C73_SL449	GGTGGTAGGTGGGTAT	16	5	1	5	2	0.0504236	15.77
C73_SL450	GAGTGGGAGACAGAATGTCTTGGATGAGGTTTTGATGGATGGTGAGCAGTTGTGGGGACAGGTAGCTAG	69	5	1	5	4	0.0407217	25.5
C73_SL451	cctcgtttTTGTGGTGTGTATGTGTTGTTCATGGAGAG	38	5	1	5	3;4	0.0185983;0.0462263	29.37;33.8
C73_SL452	TGTCCGTGTATGTATAGGAGAAAAAAGAACAAAGATCCACAATGTTGAGTTGTGGGGTAT	60	5	1	5	3	0.0171585	19.18
C73_SL453	CGATGATGAGGTGGAT	16	5	1	5	2	0.0215725	28.75
C73_SL454	GCAGGTGGGTGGGCGG	16	5	1	5	3	0.0707502	20.25
C73_SL455	ggtgggtgaataggtaggtagatGTGAAGGAAGGGTGGTCCAGAGGTGCGGGTGAGGAATGTTTTGATAG	70	5	1	5	2	0.0518422;0.0801634	12.68;13.6
C73_SL456	AGTTGGTTGATTGATAGAAGAGAAGGGAGCACACAGTTGGATAGAGTAGACGAAGAGAGAGCG	63	5	1	5	2	0.00690037	24.53
C73_SL457	agctTTTATAGTACAGCACTTGTGAAAGTGAGTGTGGTGTTAG	43	5	1	5	3	0.0275922;0.0282713	26.93;27.77
C73_SL458	CTCCAGAGCATGGATCCATTTTATTTCTATTTGTAATGTAAAAGGGGACATTAGATCTTCTTGATCAA	68	5	1	5	5	0.00549108	34.41
C73_SL459	AGAGAAGGTGAAGGTAGGGTCAGCATTGAAGAGTGTATGATGATAGATATGTGTAGGTAT	60	5	1	5	2	0.0969642	9.92
C73_SL460	aagcagatcattgccgagaaatggtagatggatatggaagagGCAGATAGGTAGATAGATAG	62	5	4	5	1;2;4	0.014862;0.0396106;0.0441237;0.233375	6.31;17.19;20.44;25.81
C73_SL461	TTTGTTGTTCCGTGCCTTCCCGAACTCTTCGGGTAATGAGCAAAGGCTAA	50	5	1	5	1	0.167213	6.15
C73_SL462	ggtaggtagAGAGGTAGGTAGGTAT	25	5	13	5	1;2;3	0.0365017;0.040591;0.0468848;0.049538;0.0509193;0.0603454;0.0803902;0.109385;0.135492;0.179782;0.24468;0.300712;0.334969	6.53;7.59;8.26;10.99;11.96;13.75;13.88;14.92;16.4;16.86;19.2;19.39;22.33
C73_SL463	tcccaactTTTTGTTTTCATTGCATTAGTTGTGCCATGAGGATGGAAG	48	5	1	5	2	0.0407176;0.0411859	12.27;12.7
C73_SL464	GTGTGTGTAATTTTTGGTGATTATTGGTAGGTAGA	35	5	1	5	3	0.0394833	23.61
C73_SL465	TCTTTTGTATTTAGTCATGTTTCTATTGG	29	5	1	5	3	0.0277696	26.78
C73_SL466	agcaatcTATTTACTTTCTGTTTGAGAGGAGAG	33	5	1	5	2	0.060936;0.155939	23.91;25.88
C73_SL467	GTGAGCCACCTATTGTTGTATTCTCGTAGAAGCAGCAGGAGAGCAATAGAATTAG	55	5	1	5	3	0.0316559	25.51
C73_SL468	GTGTTTGTTTCATACTGATAGTTTCAAATGAGGACGGGATTGGTGATGGATAG	53	5	1	5	3	0.0111106	26.98
C73_SL469	GCCTGTGGTGTCATTACGCTGTTGATG	27	5	1	5	2	0.0211901	19.36
C73_SL470	GGGTTGGTTGTATGAATATAG	21	5	1	5	3	0.00374571	31.44
C73_SL471	GGTGGGGTGTTTGAAGCATTTGTATACCATTGGTGGTGGAGGGGTAGGTAGTAGGTAGGTAGGTTAATAG	70	5	1	5	3	0.00497644	24.8
C73_SL472	GGGGACGAGAATGTGGGGTTCGGGTAGATACTGGTAGGTATACAGAACAGGAAAAGAAT	59	5	1	5	2	0.0476453	19.19
C73_SL473	ggtaggggggaaccgagaaggGGTAGGTAGGTTGATAA	38	5	10	5	1;2;3	0.0302212;0.0504877;0.0859726;0.0877106;0.105579;0.11657;0.128942;0.151617;0.159378;0.34912;0.498218	3.49;5.46;6.97;8.38;8.71;8.98;12.2;12.6;14.49;19.98;20.69
C73_SL474	gTAGGTAGGTAGGTAGATAGATAGATAG	28	5	44	5	1;2;3;4	0.0187398;0.0223993;0.0224347;0.0230801;0.023089;0.0234829;0.0255392;0.0272588;0.0278128;0.0278225;0.0342815;0.0343348;0.036135;0.0365993;0.0397406;0.0535631;0.0538948;0.0557934;0.0558899;0.0573692;0.057499;0.0590183;0.0598955;0.062749;0.0662525;0.0681967;0.0777459;0.079706;0.0816859;0.092614;0.0926147;0.094591;0.095598;0.101516;0.101742;0.102653;0.126727;0.130149;0.132167;0.133462;0.133677;0.134813;0.155344;0.178761;0.183294;0.184241;0.184664;0.192398;0.239062;0.273574;0.274185;0.290641;0.415074;0.451316;0.45162;0.527689;0.528867	3.49;3.5;3.64;3.65;5;5.01;7.08;7.24;7.25;9.02;9.08;9.24;9.6;10.06;10.72;11.77;11.84;11.85;12;12.12;12.27;12.78;13.44;13.76;13.77;13.78;16.11;16.64;16.9;17.18;17.56;17.7;17.72;17.91;18.16;18.32;19.38;19.64;19.65;19.9;20.64;20.78;20.79;20.88;21.1;21.14;21.36;21.91;21.92;22.83;23.82;23.83;25.41;25.42;28.34
C73_SL475	aagaggtTTGGGAGGAGAAAAGAGGAGGGGTTGTTGCTACAG	42	5	1	5	1	0.318717;0.33793	4.55;4.87
C73_SL476	CATCAAGTACCAAAAAAGCAGCAAGAATAG	30	5	1	5	2	0.0295522	15.58
C73_SL477	gatcatgtttATCTGGTAGGTAGGCAG	27	5	4	5	1;2;3;4	0.0192817;0.0359573;0.0648535;0.241954;0.258054	7.91;11.45;13.66;23.08;30.13
C73_SL478	GTATTTGGTGTTCGAGCAAGGCACATAG	28	5	1	5	3	0.0102769	14.4
C73_SL479	aGGGGGAGATGAGGAGACTGGATTGGTTGGATAGGTAGATAGGCATGTACCTTGTTGGAGAATAGGTAG	69	5	1	5	3	0.0137747;0.0139009	23.07;23.08
C73_SL480	GGAACGACGAGAAGGGAATATTTTCAAAGCAAATGAGGAATAGTGTACAATGATATACCATAG	63	5	1	5	3	0.00463095	34.34
C73_SL481	AATAGGTAGGTAGGTAAATAG	21	5	7	5	1;2;3	0.0138606;0.0251034;0.069463;0.0835393;0.103068;0.193348;0.235032	7.12;10.64;13.81;14.3;18.73;19.01;29.39
C73_SL482	tagATAGGTAGATAGGTAGATAG	23	5	158	5	1;2;3;4	0.00832291;0.0103395;0.0131688;0.0144212;0.0151519;0.0162269;0.0179461;0.0194591;0.0198483;0.021882;0.0282582;0.0290966;0.0296528;0.0303446;0.0306214;0.0308742;0.0328247;0.0334356;0.0339162;0.0348099;0.0348928;0.0352304;0.0362474;0.0366163;0.0385988;0.0398268;0.0405788;0.0419471;0.0419753;0.0447148;0.0485668;0.0493765;0.0494061;0.0495702;0.0500096;0.0528886;0.0530199;0.0548292;0.0563064;0.0585412;0.0606482;0.06246;0.0636401;0.0638688;0.0641899;0.0656388;0.0659;0.0662921;0.0680711;0.0686977;0.0704556;0.0707678;0.0716956;0.0749611;0.0771924;0.0779206;0.078973;0.0799697;0.0800638;0.0808649;0.0839268;0.0846006;0.0848108;0.0852253;0.0865728;0.0868554;0.0874238;0.087555;0.0879665;0.0912012;0.091751;0.0936716;0.0968773;0.0997567;0.105307;0.106188;0.107876;0.110352;0.110535;0.111006;0.112274;0.113953;0.114318;0.114628;0.115423;0.115891;0.116013;0.117088;0.119221;0.119351;0.121439;0.124141;0.125872;0.126488;0.127968;0.128259;0.130331;0.133313;0.13421;0.135342;0.135507;0.135983;0.136232;0.136456;0.148258;0.153239;0.157525;0.157556;0.158557;0.168591;0.173231;0.179318;0.181228;0.187448;0.190609;0.190929;0.192831;0.193806;0.193811;0.201793;0.204009;0.206762;0.209836;0.215903;0.216716;0.220737;0.222105;0.227774;0.228472;0.23356;0.237526;0.250137;0.253901;0.258507;0.260598;0.261807;0.269579;0.271324;0.27265;0.275635;0.277494;0.281961;0.283407;0.286501;0.288734;0.289103;0.324836;0.352066;0.353114;0.365331;0.39109;0.400223;0.410532;0.450533;0.505728;0.518328;0.529073;0.542174;0.603795;0.624875;0.661734;0.677449;0.683993;0.714158;0.748896;0.837841	0.99;2.09;2.72;2.73;3.07;3.2;3.24;3.27;3.31;3.35;3.59;3.72;3.79;3.95;3.96;4.16;4.21;4.23;4.77;4.99;5.53;5.55;6.07;6.29;6.31;6.4;6.7;6.97;7.44;7.86;8;8.14;8.24;8.26;8.31;8.35;8.4;8.59;8.62;9.07;9.22;9.23;9.27;9.34;9.47;9.54;9.62;9.75;10.01;10.12;10.24;10.91;10.94;10.98;11.01;11.06;11.18;11.19;11.2;11.21;11.23;11.45;11.51;11.56;11.63;11.64;11.71;12.08;12.09;12.15;12.17;12.2;12.22;12.27;12.51;12.59;12.67;12.72;12.79;12.89;13.06;13.28;13.29;13.35;13.38;13.39;13.58;13.8;13.97;14;14.2;14.25;14.57;14.77;14.88;14.98;15.08;15.14;15.24;15.29;15.4;15.41;15.43;15.45;15.53;15.54;15.57;15.59;15.77;15.96;16.16;16.17;16.39;16.44;16.48;16.76;16.8;16.87;16.89;17.02;17.17;17.31;17.42;17.47;17.61;17.67;17.71;17.76;17.96;18.02;18.1;18.21;18.26;18.27;18.32;18.56;18.83;18.85;18.91;19.45;19.48;19.53;19.54;19.95;20.09;20.74;20.8;21.44;21.59;21.87;22.68;22.79;23.01;23.05;23.7;24.16;25.92;26.66;27.6;27.61;32.43
C73_SL483	caGGTAGGTAGGTAGGTAA	19	5	2017	5	1;2;3;4	0.00324238;0.00390946;0.00426766;0.00426866;0.00440264;0.00493386;0.00541897;0.00547693;0.00554303;0.00568769;0.00570373;0.00573496;0.00649388;0.00725229;0.00782277;0.00824757;0.00849978;0.00856656;0.00928265;0.00929842;0.00955661;0.00970214;0.00990578;0.0099266;0.00998932;0.00998939;0.0100285;0.0100289;0.0102809;0.0104109;0.0105489;0.0106275;0.0106323;0.0110653;0.0112509;0.0118225;0.0118907;0.0120919;0.0124976;0.0126367;0.0126486;0.012966;0.0129682;0.0129948;0.0130069;0.0130648;0.0131918;0.0132352;0.0132973;0.0133012;0.0135947;0.0136616;0.0140499;0.0140846;0.0141395;0.014276;0.014379;0.014448;0.0144628;0.0145263;0.014935;0.0150637;0.0151062;0.0152459;0.0153005;0.0153569;0.0158798;0.0160225;0.0162791;0.0163291;0.0163605;0.0164261;0.0164621;0.0166676;0.0167392;0.016781;0.0168341;0.0168613;0.0169332;0.0169441;0.0169499;0.0169536;0.0170285;0.0170541;0.0171268;0.017303;0.0173183;0.0174389;0.0174637;0.0175205;0.0179847;0.0180295;0.0181912;0.0183003;0.018319;0.018652;0.0188635;0.0188664;0.0188792;0.0189258;0.0189911;0.0191289;0.0194342;0.0194566;0.0195071;0.0195884;0.0196842;0.0198332;0.0198338;0.0198359;0.019967;0.0200306;0.0200509;0.0200514;0.0201123;0.0202214;0.0203867;0.0204277;0.020431;0.0204501;0.020608;0.0206972;0.020779;0.0208081;0.02083;0.0210004;0.0210609;0.0211136;0.0211182;0.0213696;0.021444;0.0215456;0.0215672;0.0215809;0.0216915;0.0217316;0.0218712;0.0221366;0.0222093;0.0224265;0.0224286;0.0225028;0.0225927;0.0226049;0.0229363;0.0231731;0.0231804;0.0232379;0.02324;0.02337;0.0234286;0.0237968;0.0239037;0.0241452;0.0241486;0.0241768;0.0241769;0.0242962;0.0243231;0.0243672;0.0244747;0.0246369;0.0251773;0.0252112;0.0252523;0.0252641;0.0252662;0.0258706;0.0259332;0.026055;0.0261143;0.0262131;0.0262351;0.0262508;0.0262822;0.026461;0.0265736;0.0266425;0.0266942;0.0267015;0.0267242;0.0268115;0.0268155;0.0269801;0.0271233;0.0271689;0.0274447;0.0275478;0.0276591;0.0277057;0.0277184;0.0278253;0.0278914;0.0278996;0.0279007;0.0279793;0.0281622;0.0282082;0.0282928;0.0284039;0.0284176;0.028437;0.0285427;0.0285428;0.0286902;0.0288306;0.0289871;0.029152;0.0292873;0.0293696;0.0294272;0.0295947;0.0296952;0.029751;0.0297731;0.0297752;0.0298179;0.0298999;0.0302015;0.0303901;0.0304827;0.0305381;0.0305453;0.0306289;0.0306342;0.0309752;0.0310132;0.0310135;0.0311478;0.0311569;0.0315305;0.0315429;0.0315634;0.0316;0.0317569;0.0317856;0.0318068;0.0318675;0.0319057;0.0320447;0.0322464;0.0322611;0.032661;0.0326666;0.0329125;0.0329326;0.0330253;0.0330268;0.0330957;0.0331138;0.0331933;0.033224;0.0332413;0.0332889;0.0333274;0.0334455;0.0334502;0.0337231;0.0337932;0.0338202;0.0339092;0.0339241;0.0339808;0.034039;0.0340934;0.0341218;0.0341712;0.0342896;0.0343056;0.0345763;0.0347558;0.0348101;0.034878;0.0348832;0.0348958;0.0350066;0.0350101;0.0350452;0.035084;0.0351109;0.0352165;0.0352531;0.0353918;0.0354358;0.0354674;0.0356107;0.0358342;0.0360826;0.0360949;0.0361443;0.0361912;0.0361946;0.0363026;0.0363285;0.0364956;0.0365635;0.0366015;0.0366518;0.0367145;0.0368361;0.0368396;0.0368612;0.0369241;0.0369567;0.0370632;0.0371316;0.0372513;0.0373886;0.0374542;0.0375327;0.0375708;0.0376304;0.0376687;0.0376746;0.0376771;0.0376833;0.0380447;0.0380871;0.0381483;0.03819;0.0382084;0.0382324;0.0383771;0.0384549;0.0385332;0.0385925;0.0386468;0.0387474;0.0387567;0.0387867;0.0387962;0.0388187;0.0388255;0.0388434;0.0389775;0.0390448;0.0390737;0.0391061;0.0394009;0.0394779;0.0395369;0.0396744;0.0398884;0.0399587;0.0400028;0.0400249;0.0400716;0.0401016;0.0403931;0.0404277;0.0405321;0.0406144;0.0406947;0.040735;0.0407866;0.0407919;0.0408153;0.0409212;0.0409849;0.0410298;0.041089;0.0412187;0.0415647;0.041591;0.0416737;0.0416787;0.041929;0.0420758;0.0420859;0.0422776;0.0423199;0.0423267;0.0423663;0.0424677;0.0424993;0.0426519;0.0427301;0.0429947;0.0433164;0.0433288;0.043396;0.0435335;0.0435336;0.0435838;0.043601;0.0436562;0.043679;0.0437441;0.043809;0.0438398;0.043883;0.0439727;0.0440521;0.0440751;0.0441605;0.0441846;0.0442945;0.0443034;0.0443974;0.0444634;0.0445794;0.0445913;0.044624;0.0446438;0.0447249;0.0447261;0.0447286;0.0448223;0.044838;0.0449252;0.0449553;0.0449758;0.0450595;0.0450675;0.0451851;0.0452248;0.0452383;0.0453665;0.0454113;0.0454118;0.0454834;0.0455047;0.0455533;0.0457201;0.0457757;0.0458413;0.045864;0.0459983;0.0461704;0.0462227;0.0463223;0.0465461;0.0466024;0.0467973;0.0469254;0.046948;0.0469692;0.0469739;0.0470357;0.04708;0.047125;0.0471393;0.0472015;0.0473273;0.0473404;0.0473553;0.0475457;0.0477197;0.0477453;0.0478253;0.0478581;0.0481185;0.0481354;0.0482027;0.0483126;0.0484066;0.0485592;0.0486188;0.0490942;0.0491034;0.0491384;0.0491447;0.0492592;0.0492733;0.0493974;0.0495581;0.0496706;0.0497463;0.0497484;0.0499174;0.0503587;0.0503603;0.0503906;0.0504337;0.0504349;0.0504377;0.0504514;0.0504625;0.0505429;0.0505809;0.0506321;0.0506561;0.0507109;0.0507724;0.0508052;0.0510228;0.0512073;0.0512437;0.0512646;0.0513214;0.0513452;0.0514313;0.0516703;0.0516856;0.0519184;0.0520376;0.0520396;0.0521921;0.0523664;0.0524124;0.0524501;0.0524532;0.052476;0.0525355;0.052817;0.0530143;0.053074;0.0536374;0.0536667;0.053685;0.0538286;0.0538453;0.0540024;0.0542023;0.0542991;0.0542995;0.0545725;0.0545911;0.0546433;0.0546638;0.0550556;0.0550569;0.0552458;0.0552738;0.0553437;0.0554655;0.0555378;0.0556201;0.055624;0.0557077;0.0557808;0.0557838;0.0557862;0.055792;0.0558217;0.0559159;0.0559777;0.055986;0.0565984;0.0566284;0.0566757;0.0569156;0.0569394;0.0569714;0.0569859;0.0570118;0.0570827;0.0571008;0.0571447;0.0573572;0.0573946;0.0574561;0.0577666;0.0578174;0.0578326;0.0578704;0.0578726;0.0580677;0.058117;0.058141;0.0582886;0.058298;0.0583037;0.0584662;0.0585826;0.0585836;0.0586745;0.0587684;0.0588368;0.0588373;0.0588626;0.0589032;0.0589612;0.0591447;0.05916;0.0591731;0.0592213;0.0593838;0.0595976;0.0598462;0.0600635;0.060146;0.0602981;0.0604496;0.0606382;0.0607883;0.0608516;0.0609086;0.0609088;0.0609859;0.0611223;0.0611345;0.0611567;0.0611854;0.0614887;0.0618018;0.0620456;0.0620583;0.0620784;0.0620943;0.0622281;0.0622727;0.0624885;0.0628261;0.0628589;0.0629787;0.0633287;0.0633548;0.0633549;0.0634529;0.0634776;0.0635401;0.0635483;0.0636866;0.0637537;0.0638359;0.0638812;0.0639092;0.0640337;0.0640521;0.064136;0.0641561;0.0641895;0.0643743;0.0645339;0.0650035;0.0650286;0.0650632;0.0650725;0.0651232;0.0651393;0.065155;0.0651606;0.0651982;0.0652344;0.0654384;0.0654492;0.0654651;0.0654715;0.0656143;0.0656481;0.0657692;0.0658568;0.0658795;0.065913;0.0660278;0.066038;0.0661152;0.0662064;0.0664088;0.0664578;0.0664654;0.0664663;0.0666825;0.0666842;0.0668729;0.0669049;0.0670517;0.0671375;0.0672436;0.0674494;0.0675575;0.0675588;0.0676281;0.067636;0.0676583;0.0676914;0.0676958;0.0678513;0.0680396;0.0680532;0.0681312;0.0682205;0.0682422;0.0686246;0.0686537;0.0686566;0.0687251;0.0687374;0.0689669;0.0690537;0.0690743;0.0690753;0.0691309;0.0692676;0.0695267;0.069561;0.0698887;0.0699846;0.0700212;0.0704037;0.0704576;0.0705326;0.0705592;0.0705958;0.070925;0.0711071;0.0712688;0.0714243;0.0716008;0.0716477;0.0716482;0.0716794;0.0717148;0.0718365;0.0719027;0.0720345;0.0720449;0.0724189;0.0725141;0.0726619;0.0727484;0.0727559;0.0728546;0.0728557;0.0728899;0.0729606;0.0729711;0.0730546;0.0730581;0.0732223;0.0732378;0.0732463;0.0732487;0.073357;0.0733834;0.0734222;0.0734467;0.0734481;0.0735541;0.0736983;0.0737176;0.0737833;0.0738893;0.0738976;0.0740188;0.0741005;0.0741789;0.0742751;0.0743438;0.0745148;0.0745455;0.0746719;0.0748759;0.0748992;0.0749601;0.0749962;0.0750205;0.0752372;0.0753506;0.0755647;0.0755995;0.0756336;0.0757775;0.0759988;0.0762328;0.076354;0.0763896;0.0764162;0.0764255;0.0764332;0.076531;0.0766368;0.0766671;0.0766695;0.0768683;0.076882;0.0768885;0.0769059;0.0769379;0.0770934;0.0771076;0.0772077;0.0772154;0.077216;0.0773095;0.0773096;0.0773449;0.077396;0.0775028;0.0775392;0.0776726;0.0777324;0.077737;0.0777891;0.0778352;0.0779877;0.0780595;0.0784529;0.078764;0.078938;0.0790399;0.0790498;0.0790897;0.0791721;0.0793504;0.0793823;0.0794796;0.0797898;0.0799591;0.0799797;0.0800484;0.0802257;0.0803216;0.0803358;0.0804361;0.0804434;0.080492;0.0806987;0.0810076;0.0812;0.0813049;0.081587;0.0816705;0.0820164;0.0820408;0.0821323;0.0821338;0.0821459;0.0821623;0.0822247;0.0822445;0.0825974;0.0826414;0.0826443;0.0826633;0.0826904;0.0828311;0.0830157;0.0831296;0.0831421;0.0832019;0.0833159;0.0833859;0.0834312;0.083434;0.0840672;0.0843875;0.0844111;0.0844983;0.0845589;0.0850795;0.0851484;0.0853737;0.0856092;0.085632;0.0860348;0.0860427;0.0860974;0.0862949;0.08646;0.0865074;0.0865329;0.086669;0.0866916;0.0867301;0.0867318;0.0869938;0.0870397;0.0870464;0.0870675;0.0871638;0.0873063;0.0874759;0.0875717;0.0879587;0.0879713;0.0881035;0.0881592;0.0882958;0.0884227;0.088433;0.0885961;0.0886074;0.0886125;0.0886192;0.0887012;0.0889857;0.0890955;0.0894675;0.0894747;0.0895846;0.0895991;0.0896763;0.0899671;0.0900324;0.0903999;0.0905027;0.0905908;0.090611;0.0906972;0.0907182;0.0907259;0.0909642;0.0911323;0.0914076;0.0915105;0.091708;0.0917086;0.0918265;0.0921114;0.0923897;0.0924813;0.0926129;0.0926434;0.0926684;0.0926858;0.0927084;0.0930761;0.0932636;0.0933928;0.0937109;0.0937365;0.0940713;0.0940773;0.0941016;0.0941293;0.094154;0.0941604;0.0941796;0.0947594;0.0947683;0.0947822;0.0949816;0.0955345;0.0959272;0.0959469;0.0960419;0.0960693;0.0960968;0.0963252;0.0963269;0.096351;0.0963688;0.0964046;0.0964502;0.096452;0.0970291;0.0970871;0.0972421;0.0972801;0.0973029;0.0973888;0.0973984;0.0975431;0.0976067;0.0976976;0.0979444;0.0979695;0.0980335;0.0981162;0.0981341;0.0981958;0.0982144;0.0982291;0.098273;0.0983322;0.0983602;0.0983711;0.0984241;0.0984285;0.0984669;0.098531;0.0986418;0.0989391;0.098952;0.0989749;0.0989851;0.0993638;0.0994622;0.0995404;0.0998248;0.0998989;0.100213;0.100225;0.100258;0.100308;0.100407;0.10047;0.100679;0.100683;0.100969;0.101014;0.101177;0.101498;0.101504;0.101531;0.101651;0.101717;0.101863;0.101865;0.102268;0.102535;0.102569;0.102706;0.102715;0.102742;0.102905;0.10299;0.103563;0.103621;0.10384;0.103911;0.103959;0.103971;0.104182;0.104377;0.104572;0.104661;0.104718;0.104736;0.104828;0.104844;0.104929;0.104959;0.104963;0.105052;0.105372;0.105377;0.105492;0.105598;0.105688;0.106081;0.106124;0.106455;0.106792;0.107165;0.107463;0.107581;0.107621;0.107766;0.108276;0.108295;0.108448;0.108937;0.109351;0.10954;0.109673;0.109706;0.110249;0.110529;0.110603;0.110737;0.110879;0.110915;0.110967;0.110974;0.111042;0.111385;0.111793;0.111795;0.112261;0.113196;0.1133;0.113956;0.114005;0.114036;0.114245;0.114391;0.114445;0.114447;0.114489;0.114561;0.114734;0.1149;0.115123;0.115201;0.11522;0.115426;0.115431;0.115435;0.11551;0.115622;0.116009;0.116038;0.116322;0.116327;0.116413;0.116527;0.116826;0.117061;0.117191;0.11728;0.117369;0.117604;0.117639;0.117718;0.117962;0.117983;0.118335;0.118688;0.118779;0.118844;0.118972;0.119068;0.11928;0.119423;0.119764;0.120262;0.120294;0.12049;0.120516;0.120636;0.120643;0.120702;0.120782;0.12083;0.120974;0.121061;0.121179;0.121233;0.121411;0.12173;0.121856;0.12217;0.122221;0.12244;0.122596;0.122618;0.122619;0.122701;0.123309;0.123417;0.12353;0.123723;0.123945;0.124211;0.124836;0.124873;0.124905;0.125038;0.12511;0.125436;0.125736;0.125773;0.125804;0.125878;0.126051;0.126108;0.126121;0.126265;0.126402;0.127226;0.127279;0.127281;0.127343;0.127368;0.127809;0.12783;0.128147;0.128206;0.12841;0.128472;0.128754;0.12877;0.129028;0.129259;0.1293;0.129682;0.129696;0.129727;0.129768;0.129956;0.130026;0.130119;0.130585;0.13064;0.130797;0.131023;0.131414;0.131634;0.131899;0.131917;0.13196;0.132119;0.132131;0.132172;0.132316;0.132354;0.13254;0.132686;0.132763;0.132882;0.132883;0.133023;0.133089;0.133181;0.13338;0.133703;0.133813;0.133953;0.134333;0.134387;0.134418;0.134773;0.134774;0.134811;0.134869;0.13502;0.135318;0.13549;0.135719;0.135759;0.135834;0.135867;0.135874;0.136013;0.136179;0.136272;0.136337;0.136489;0.13669;0.136832;0.136889;0.137133;0.137624;0.137678;0.13822;0.138295;0.138703;0.138706;0.138756;0.138826;0.138884;0.13889;0.138901;0.138954;0.139055;0.139173;0.139481;0.13954;0.139801;0.140068;0.140289;0.140381;0.140419;0.140701;0.140748;0.140811;0.141148;0.141171;0.141836;0.141905;0.142078;0.142121;0.142147;0.142241;0.142441;0.142452;0.142532;0.142653;0.143355;0.143363;0.143597;0.14363;0.143763;0.143778;0.14386;0.143915;0.143974;0.144028;0.144545;0.14456;0.144858;0.144963;0.144974;0.14518;0.145278;0.145594;0.145818;0.14604;0.146482;0.146623;0.146761;0.146946;0.147571;0.14816;0.14833;0.148726;0.148961;0.149229;0.149331;0.150088;0.150161;0.150285;0.150885;0.151184;0.151263;0.15127;0.151413;0.151878;0.151931;0.151981;0.152013;0.152262;0.152417;0.152684;0.152705;0.152922;0.153383;0.153495;0.153544;0.153754;0.154158;0.154226;0.154232;0.155137;0.155278;0.155316;0.155505;0.155535;0.155712;0.155979;0.156158;0.156326;0.156672;0.156787;0.156869;0.157798;0.158126;0.158127;0.158169;0.158786;0.158852;0.158915;0.158969;0.159041;0.159158;0.159421;0.159926;0.159986;0.160287;0.16053;0.1608;0.160823;0.160847;0.160877;0.160879;0.161028;0.16114;0.161269;0.162045;0.162088;0.162321;0.162371;0.162392;0.162863;0.162977;0.163145;0.163236;0.163363;0.16347;0.163651;0.163657;0.163947;0.164005;0.164237;0.164272;0.164289;0.164366;0.164408;0.164448;0.164646;0.164652;0.164833;0.16502;0.165157;0.165257;0.165381;0.165653;0.165855;0.165948;0.166047;0.166514;0.166694;0.166767;0.166833;0.166842;0.166864;0.166874;0.167117;0.167144;0.167223;0.167313;0.167427;0.168781;0.168827;0.169171;0.169205;0.169312;0.169336;0.169464;0.169477;0.169569;0.169581;0.169613;0.169675;0.169679;0.169686;0.169782;0.169978;0.170003;0.170021;0.170199;0.170305;0.170363;0.170432;0.170469;0.17052;0.170664;0.17076;0.17078;0.171218;0.171232;0.171478;0.171538;0.171575;0.171925;0.171955;0.171994;0.172006;0.172063;0.172074;0.17208;0.17289;0.173042;0.17355;0.173945;0.173995;0.174233;0.174276;0.174424;0.174468;0.174488;0.174509;0.174754;0.174861;0.174943;0.175;0.175371;0.175728;0.175998;0.176117;0.176591;0.176735;0.177036;0.177112;0.177245;0.177518;0.177745;0.177873;0.177896;0.177987;0.178149;0.17895;0.178987;0.180215;0.180369;0.180473;0.18056;0.181472;0.181625;0.181863;0.181899;0.18197;0.182026;0.182078;0.182963;0.183003;0.183249;0.183694;0.184517;0.184687;0.184838;0.184894;0.185253;0.185275;0.185695;0.185804;0.185838;0.186262;0.186505;0.186935;0.187703;0.187937;0.188102;0.188577;0.188959;0.188991;0.189023;0.189196;0.189328;0.190074;0.190585;0.190614;0.190631;0.190647;0.190843;0.191697;0.191897;0.191989;0.192468;0.19302;0.19303;0.19333;0.193708;0.193715;0.19375;0.194137;0.194962;0.195041;0.195066;0.19574;0.195963;0.195987;0.196484;0.197121;0.19716;0.19738;0.197457;0.19792;0.198399;0.198403;0.198858;0.198982;0.199144;0.19924;0.19925;0.199276;0.199454;0.199741;0.200376;0.200392;0.20048;0.200729;0.20113;0.201492;0.201616;0.201905;0.20211;0.202126;0.202131;0.202431;0.202677;0.203603;0.203768;0.203813;0.203954;0.203987;0.204201;0.204254;0.204452;0.204523;0.204566;0.204642;0.204706;0.205309;0.205338;0.205499;0.205744;0.206088;0.206194;0.206412;0.206497;0.206515;0.206631;0.207204;0.207482;0.207601;0.207619;0.207725;0.208107;0.208123;0.20824;0.208454;0.208621;0.208837;0.20886;0.209034;0.209177;0.209461;0.209498;0.209643;0.209896;0.209898;0.210395;0.210687;0.210704;0.210786;0.211059;0.211896;0.211915;0.212009;0.21217;0.212194;0.212228;0.212287;0.212667;0.21282;0.212919;0.213454;0.214511;0.214733;0.214862;0.214888;0.21501;0.215399;0.215624;0.215697;0.215768;0.216244;0.216267;0.216416;0.216716;0.216833;0.216906;0.217004;0.217098;0.217204;0.217406;0.217421;0.218838;0.218923;0.218969;0.21919;0.219205;0.21959;0.220448;0.220867;0.221058;0.221402;0.221844;0.221916;0.221918;0.221982;0.222227;0.222746;0.223166;0.224066;0.224695;0.225019;0.225145;0.225375;0.225745;0.226012;0.226284;0.228436;0.228777;0.228907;0.22918;0.229929;0.230903;0.230968;0.231007;0.231008;0.232558;0.233275;0.233417;0.233727;0.234112;0.234242;0.234281;0.235705;0.23656;0.237157;0.237468;0.237568;0.237899;0.23815;0.238863;0.239146;0.239417;0.239598;0.240142;0.240156;0.241062;0.241816;0.242893;0.242987;0.243842;0.244163;0.244231;0.244379;0.244594;0.245098;0.245202;0.24531;0.245366;0.245458;0.245793;0.245929;0.246573;0.247048;0.247671;0.247978;0.249579;0.250977;0.251528;0.252596;0.252862;0.252971;0.253214;0.253958;0.254533;0.254769;0.256604;0.258011;0.258531;0.25943;0.259836;0.260049;0.26024;0.260632;0.260744;0.261697;0.262011;0.262246;0.263238;0.264345;0.264439;0.264602;0.265099;0.265663;0.267083;0.268154;0.269231;0.269685;0.269802;0.270621;0.271578;0.271638;0.271953;0.272098;0.272143;0.272318;0.272389;0.273088;0.273414;0.274382;0.274385;0.275107;0.275129;0.275363;0.27566;0.276017;0.276544;0.277087;0.277317;0.277511;0.277553;0.27835;0.279804;0.280646;0.280658;0.280825;0.280939;0.281238;0.281436;0.281552;0.281833;0.281946;0.282278;0.282968;0.283043;0.2835;0.2836;0.286324;0.286326;0.286547;0.286712;0.286842;0.287963;0.288131;0.288776;0.288912;0.289205;0.289383;0.289565;0.289717;0.290397;0.290405;0.290417;0.290498;0.290671;0.290767;0.290812;0.291335;0.291515;0.291976;0.292034;0.292329;0.292733;0.293171;0.293275;0.29362;0.29364;0.296111;0.296724;0.296774;0.297324;0.297354;0.297363;0.297528;0.298116;0.298309;0.299422;0.299981;0.301353;0.302002;0.303149;0.303155;0.303206;0.303279;0.303438;0.303633;0.305628;0.307688;0.307908;0.30797;0.309604;0.310217;0.310996;0.311054;0.312452;0.312895;0.313467;0.314361;0.314548;0.315217;0.315312;0.316297;0.31648;0.3168;0.317371;0.317392;0.318003;0.318029;0.319972;0.320272;0.320341;0.320551;0.321359;0.322111;0.322352;0.322563;0.323181;0.323259;0.323389;0.323566;0.324011;0.324065;0.324148;0.324323;0.32607;0.326158;0.326334;0.326863;0.327397;0.32746;0.327942;0.328775;0.329404;0.329481;0.33031;0.331333;0.331526;0.332629;0.332702;0.334068;0.334192;0.335087;0.335229;0.335459;0.335846;0.336386;0.3372;0.337275;0.337383;0.339052;0.339944;0.340763;0.343203;0.343479;0.345017;0.345349;0.345365;0.348245;0.348543;0.348754;0.34886;0.349571;0.350577;0.350694;0.35136;0.352265;0.352339;0.352746;0.353211;0.354253;0.354557;0.356837;0.357433;0.357743;0.358144;0.35843;0.358987;0.359047;0.359078;0.359901;0.360102;0.36026;0.360737;0.360825;0.361092;0.361319;0.361387;0.362408;0.363292;0.364786;0.366469;0.370746;0.370879;0.371561;0.375599;0.376187;0.376881;0.377532;0.379402;0.380039;0.38272;0.383895;0.384908;0.38529;0.3854;0.386234;0.386412;0.387251;0.38893;0.389323;0.390051;0.39035;0.391289;0.391691;0.391774;0.392859;0.392949;0.394282;0.395445;0.395602;0.395745;0.396491;0.397531;0.400159;0.401641;0.401891;0.403309;0.40422;0.406039;0.406818;0.406918;0.408884;0.409095;0.410229;0.410867;0.411982;0.412026;0.412603;0.416818;0.417304;0.41746;0.417818;0.41838;0.418605;0.419657;0.421614;0.42185;0.423102;0.423134;0.424448;0.425319;0.425551;0.426532;0.427277;0.428453;0.429508;0.431268;0.431734;0.432189;0.4332;0.433481;0.43554;0.437427;0.437996;0.438268;0.438428;0.442306;0.442339;0.443261;0.445864;0.44658;0.446972;0.447979;0.450076;0.450078;0.451551;0.452905;0.45306;0.453723;0.454528;0.454761;0.455924;0.456014;0.456403;0.458373;0.458749;0.459435;0.462024;0.462211;0.462236;0.46238;0.46397;0.465755;0.467731;0.468325;0.470824;0.470851;0.470992;0.471652;0.475083;0.476405;0.476649;0.477724;0.478179;0.479646;0.480064;0.482426;0.482736;0.482768;0.482881;0.483097;0.483189;0.485146;0.48533;0.486532;0.487251;0.494126;0.494633;0.495902;0.496004;0.496306;0.497266;0.497662;0.49986;0.50058;0.505125;0.505338;0.505393;0.507338;0.508655;0.511692;0.513269;0.513519;0.514112;0.517008;0.51701;0.518914;0.521624;0.523776;0.524003;0.52417;0.526068;0.526118;0.530757;0.531559;0.537186;0.537585;0.544399;0.545829;0.545902;0.548347;0.550968;0.551578;0.55343;0.555052;0.567272;0.568646;0.569149;0.571392;0.571539;0.572592;0.574379;0.578729;0.579035;0.580918;0.587643;0.591284;0.594087;0.594631;0.596022;0.597248;0.59867;0.599481;0.600881;0.600979;0.612942;0.616363;0.616979;0.617615;0.618512;0.620276;0.621877;0.622353;0.627939;0.631073;0.633561;0.634101;0.636659;0.639661;0.643543;0.645403;0.6487;0.651413;0.652269;0.655935;0.658809;0.662498;0.67075;0.673909;0.674572;0.676225;0.677652;0.681143;0.683007;0.683229;0.683608;0.684751;0.685942;0.686074;0.690264;0.69279;0.694532;0.698975;0.702308;0.702531;0.703137;0.704424;0.705771;0.706459;0.709425;0.711535;0.714678;0.715088;0.723169;0.72636;0.730742;0.732713;0.733889;0.737262;0.740086;0.751235;0.75485;0.75571;0.75625;0.757553;0.769261;0.769487;0.771978;0.779182;0.783746;0.786363;0.78851;0.789942;0.794336;0.794895;0.800199;0.802433;0.80754;0.809141;0.810919;0.810991;0.815191;0.817371;0.818593;0.818618;0.819499;0.825912;0.827337;0.832457;0.836629;0.838223;0.840962;0.842427;0.84312;0.843784;0.844853;0.846669;0.847365;0.847722;0.84788;0.852287;0.854055;0.854921;0.855035;0.865555;0.866065;0.868936;0.872979;0.874065;0.876306;0.884122;0.884403;0.885722;0.888854;0.897946;0.902993;0.90671;0.909199;0.911433;0.913547;0.916809;0.9237;0.947484;0.949933;0.957099;0.962634;0.979304	0.09;0.16;0.18;0.22;0.25;0.35;0.4;0.43;0.44;0.46;0.49;0.5;0.59;0.63;0.64;0.67;0.68;0.72;0.73;0.78;0.8;0.81;0.82;0.85;0.86;0.87;0.88;0.9;0.91;0.92;0.93;0.94;0.98;0.99;1.01;1.07;1.09;1.11;1.14;1.17;1.2;1.21;1.23;1.27;1.28;1.29;1.31;1.35;1.37;1.4;1.41;1.44;1.47;1.48;1.51;1.52;1.55;1.58;1.65;1.69;1.7;1.73;1.74;1.76;1.77;1.79;1.8;1.81;1.82;1.84;1.88;1.9;1.93;1.94;1.95;2.03;2.07;2.1;2.11;2.13;2.16;2.21;2.22;2.26;2.27;2.33;2.34;2.38;2.39;2.43;2.46;2.47;2.53;2.54;2.6;2.62;2.63;2.64;2.66;2.67;2.68;2.72;2.74;2.75;2.76;2.78;2.8;2.82;2.83;2.84;2.88;2.9;2.92;2.94;2.99;3.01;3.02;3.03;3.07;3.09;3.1;3.13;3.16;3.17;3.18;3.19;3.2;3.24;3.26;3.29;3.3;3.39;3.41;3.42;3.43;3.44;3.48;3.54;3.55;3.56;3.58;3.59;3.6;3.61;3.62;3.63;3.68;3.69;3.7;3.72;3.79;3.8;3.84;3.88;3.89;3.94;3.96;3.97;3.98;4.01;4.04;4.07;4.08;4.09;4.1;4.11;4.13;4.15;4.18;4.19;4.21;4.26;4.27;4.31;4.33;4.35;4.37;4.38;4.4;4.41;4.45;4.46;4.48;4.49;4.51;4.55;4.56;4.57;4.6;4.61;4.67;4.69;4.7;4.71;4.72;4.73;4.74;4.77;4.78;4.8;4.83;4.84;4.85;4.86;4.88;4.93;4.94;4.95;4.97;4.98;4.99;5;5.01;5.02;5.03;5.04;5.07;5.08;5.11;5.12;5.14;5.15;5.16;5.17;5.18;5.19;5.2;5.21;5.22;5.25;5.26;5.29;5.31;5.32;5.33;5.34;5.35;5.36;5.4;5.41;5.42;5.43;5.44;5.46;5.48;5.5;5.51;5.52;5.54;5.55;5.57;5.6;5.61;5.68;5.69;5.72;5.74;5.75;5.76;5.77;5.8;5.82;5.84;5.87;5.9;5.92;5.97;5.98;5.99;6.03;6.04;6.07;6.08;6.1;6.12;6.14;6.15;6.16;6.17;6.2;6.21;6.22;6.23;6.24;6.25;6.26;6.27;6.29;6.3;6.31;6.32;6.34;6.36;6.37;6.4;6.41;6.44;6.46;6.48;6.49;6.52;6.53;6.54;6.56;6.57;6.58;6.61;6.62;6.66;6.7;6.71;6.72;6.73;6.74;6.75;6.77;6.81;6.82;6.83;6.85;6.86;6.87;6.9;6.92;6.95;6.96;6.97;6.98;6.99;7;7.01;7.04;7.05;7.07;7.08;7.09;7.1;7.12;7.13;7.17;7.18;7.21;7.22;7.26;7.27;7.28;7.29;7.33;7.36;7.38;7.39;7.42;7.45;7.47;7.49;7.5;7.54;7.56;7.59;7.6;7.64;7.65;7.66;7.68;7.69;7.71;7.74;7.75;7.76;7.77;7.78;7.79;7.8;7.81;7.82;7.83;7.84;7.85;7.87;7.88;7.89;7.9;7.91;7.92;7.93;7.94;7.95;7.98;7.99;8.03;8.04;8.05;8.07;8.08;8.09;8.14;8.15;8.16;8.18;8.19;8.24;8.25;8.28;8.3;8.31;8.33;8.35;8.36;8.37;8.38;8.39;8.4;8.41;8.42;8.43;8.44;8.45;8.47;8.48;8.5;8.51;8.52;8.54;8.55;8.57;8.58;8.59;8.6;8.61;8.62;8.63;8.64;8.65;8.66;8.67;8.69;8.7;8.72;8.73;8.75;8.77;8.78;8.81;8.82;8.84;8.87;8.88;8.94;8.95;8.97;8.98;8.99;9;9.01;9.02;9.03;9.12;9.13;9.14;9.16;9.18;9.19;9.21;9.26;9.27;9.29;9.3;9.32;9.33;9.34;9.35;9.37;9.39;9.42;9.43;9.48;9.49;9.5;9.53;9.54;9.55;9.56;9.58;9.59;9.6;9.61;9.62;9.64;9.65;9.67;9.68;9.69;9.7;9.71;9.72;9.75;9.76;9.78;9.8;9.83;9.86;9.87;9.9;9.91;9.92;9.93;9.95;9.96;9.97;10.03;10.04;10.05;10.06;10.07;10.08;10.1;10.11;10.12;10.13;10.14;10.15;10.16;10.17;10.19;10.2;10.21;10.22;10.23;10.25;10.26;10.27;10.28;10.29;10.33;10.34;10.36;10.38;10.39;10.4;10.42;10.43;10.44;10.45;10.46;10.47;10.5;10.53;10.55;10.56;10.58;10.6;10.63;10.64;10.65;10.66;10.67;10.68;10.7;10.71;10.73;10.74;10.76;10.77;10.78;10.79;10.81;10.82;10.83;10.85;10.86;10.87;10.88;10.89;10.9;10.91;10.92;10.93;10.94;10.95;10.96;10.97;10.98;10.99;11;11.01;11.02;11.03;11.04;11.05;11.06;11.07;11.09;11.11;11.16;11.17;11.19;11.2;11.21;11.22;11.23;11.24;11.25;11.26;11.28;11.29;11.3;11.31;11.33;11.34;11.35;11.36;11.37;11.38;11.39;11.4;11.41;11.44;11.45;11.46;11.47;11.48;11.5;11.51;11.52;11.53;11.54;11.55;11.56;11.59;11.6;11.61;11.62;11.63;11.64;11.66;11.68;11.69;11.7;11.71;11.72;11.74;11.76;11.77;11.78;11.79;11.82;11.83;11.84;11.85;11.87;11.9;11.91;11.92;11.94;11.95;11.96;11.97;11.98;11.99;12;12.01;12.02;12.03;12.04;12.05;12.07;12.08;12.11;12.12;12.13;12.14;12.15;12.16;12.18;12.19;12.21;12.22;12.23;12.25;12.26;12.28;12.29;12.3;12.33;12.34;12.35;12.37;12.38;12.4;12.41;12.42;12.43;12.44;12.45;12.46;12.47;12.48;12.49;12.5;12.51;12.52;12.53;12.54;12.55;12.56;12.57;12.6;12.62;12.63;12.67;12.68;12.69;12.71;12.72;12.73;12.74;12.75;12.76;12.77;12.78;12.79;12.8;12.81;12.82;12.83;12.85;12.86;12.87;12.88;12.89;12.9;12.91;12.93;12.95;12.96;12.97;12.98;12.99;13;13.02;13.05;13.06;13.07;13.08;13.09;13.1;13.11;13.12;13.14;13.16;13.17;13.18;13.2;13.21;13.22;13.24;13.25;13.26;13.28;13.29;13.3;13.31;13.33;13.35;13.38;13.4;13.42;13.43;13.46;13.47;13.48;13.49;13.51;13.52;13.53;13.54;13.56;13.58;13.59;13.6;13.61;13.62;13.63;13.64;13.65;13.66;13.68;13.69;13.71;13.73;13.74;13.76;13.77;13.78;13.8;13.81;13.84;13.85;13.86;13.88;13.9;13.92;13.93;13.95;13.99;14;14.01;14.02;14.03;14.04;14.05;14.06;14.07;14.09;14.1;14.13;14.14;14.16;14.17;14.19;14.2;14.21;14.22;14.23;14.25;14.26;14.27;14.28;14.3;14.32;14.34;14.35;14.36;14.37;14.38;14.39;14.4;14.42;14.43;14.44;14.47;14.48;14.49;14.5;14.53;14.54;14.57;14.58;14.59;14.6;14.61;14.62;14.63;14.64;14.65;14.66;14.67;14.69;14.7;14.71;14.72;14.74;14.75;14.76;14.77;14.81;14.82;14.83;14.84;14.85;14.87;14.89;14.9;14.91;14.92;14.93;14.94;14.95;14.97;14.98;15.03;15.04;15.05;15.06;15.07;15.08;15.1;15.11;15.12;15.13;15.16;15.2;15.21;15.24;15.25;15.26;15.27;15.28;15.29;15.31;15.32;15.33;15.37;15.38;15.39;15.4;15.41;15.42;15.44;15.45;15.46;15.47;15.48;15.49;15.5;15.51;15.52;15.53;15.54;15.55;15.56;15.57;15.58;15.59;15.6;15.63;15.64;15.65;15.66;15.67;15.68;15.69;15.72;15.73;15.75;15.78;15.79;15.8;15.83;15.86;15.87;15.88;15.89;15.91;15.93;15.95;15.96;15.97;15.98;15.99;16.03;16.04;16.05;16.06;16.08;16.09;16.11;16.12;16.13;16.14;16.15;16.16;16.21;16.22;16.23;16.24;16.25;16.29;16.3;16.31;16.32;16.33;16.38;16.39;16.41;16.42;16.43;16.44;16.45;16.46;16.48;16.49;16.5;16.51;16.52;16.53;16.54;16.55;16.57;16.58;16.59;16.62;16.63;16.65;16.66;16.68;16.69;16.7;16.72;16.73;16.74;16.75;16.77;16.79;16.81;16.82;16.85;16.88;16.9;16.92;16.93;16.94;16.96;16.99;17;17.01;17.02;17.03;17.04;17.05;17.06;17.08;17.12;17.14;17.15;17.17;17.21;17.22;17.24;17.26;17.27;17.28;17.3;17.31;17.32;17.33;17.34;17.38;17.41;17.42;17.44;17.45;17.46;17.47;17.48;17.51;17.53;17.54;17.55;17.56;17.57;17.59;17.63;17.64;17.65;17.67;17.68;17.69;17.7;17.71;17.72;17.74;17.75;17.76;17.78;17.81;17.84;17.86;17.87;17.88;17.89;17.9;17.91;17.94;17.98;18.01;18.02;18.03;18.05;18.07;18.11;18.12;18.13;18.14;18.15;18.17;18.18;18.19;18.2;18.21;18.22;18.23;18.24;18.26;18.27;18.3;18.32;18.33;18.35;18.37;18.38;18.4;18.42;18.44;18.46;18.47;18.48;18.49;18.51;18.52;18.53;18.54;18.57;18.58;18.59;18.61;18.63;18.64;18.65;18.67;18.68;18.69;18.7;18.71;18.74;18.76;18.79;18.81;18.82;18.84;18.85;18.86;18.87;18.88;18.89;18.9;18.91;18.93;18.96;18.97;18.98;19;19.01;19.04;19.08;19.11;19.12;19.14;19.19;19.2;19.21;19.22;19.23;19.26;19.27;19.29;19.3;19.31;19.32;19.33;19.34;19.36;19.38;19.39;19.4;19.46;19.47;19.48;19.49;19.5;19.52;19.53;19.55;19.56;19.57;19.59;19.6;19.61;19.66;19.67;19.7;19.71;19.72;19.74;19.81;19.82;19.83;19.85;19.87;19.89;19.94;19.95;19.96;19.97;19.99;20.01;20.02;20.03;20.04;20.05;20.06;20.08;20.1;20.11;20.13;20.14;20.18;20.19;20.23;20.24;20.27;20.3;20.32;20.34;20.36;20.37;20.38;20.39;20.4;20.48;20.49;20.5;20.58;20.65;20.66;20.67;20.69;20.71;20.73;20.76;20.77;20.81;20.82;20.83;20.84;20.85;20.86;20.87;20.9;20.91;20.92;20.94;20.96;20.97;20.99;21;21.02;21.06;21.07;21.08;21.09;21.1;21.11;21.12;21.13;21.14;21.15;21.16;21.17;21.19;21.2;21.21;21.23;21.26;21.27;21.28;21.31;21.37;21.38;21.4;21.41;21.43;21.47;21.49;21.52;21.53;21.55;21.56;21.57;21.58;21.6;21.62;21.64;21.65;21.69;21.7;21.71;21.74;21.77;21.78;21.82;21.84;21.85;21.86;21.87;21.89;21.9;21.92;21.96;21.97;21.98;22.07;22.15;22.16;22.18;22.19;22.21;22.22;22.29;22.4;22.43;22.51;22.53;22.54;22.57;22.58;22.63;22.64;22.73;22.74;22.75;22.79;22.8;22.81;22.84;22.86;22.87;22.88;22.9;22.92;22.93;22.97;22.98;22.99;23;23.01;23.04;23.06;23.08;23.15;23.19;23.21;23.22;23.23;23.24;23.27;23.28;23.29;23.3;23.32;23.34;23.35;23.4;23.41;23.42;23.43;23.45;23.47;23.49;23.5;23.57;23.58;23.63;23.65;23.66;23.73;23.75;23.82;23.85;23.92;23.96;24;24.04;24.1;24.12;24.17;24.18;24.2;24.21;24.28;24.31;24.32;24.53;24.61;24.62;24.65;24.66;24.69;24.74;24.75;24.79;24.84;24.89;24.93;24.97;25.02;25.05;25.22;25.27;25.31;25.32;25.35;25.36;25.38;25.4;25.45;25.47;25.48;25.61;25.8;25.85;25.86;25.87;25.97;26.03;26.05;26.11;26.19;26.27;26.33;26.44;26.54;26.6;26.74;26.93;26.95;26.98;27.03;27.1;27.12;27.28;27.29;27.34;27.43;27.44;27.49;27.5;27.53;27.58;27.59;27.61;27.65;27.68;27.69;27.8;27.97;28.01;28.33;28.43;28.56;28.68;28.92;28.96;29.07;29.09;29.3;29.54;29.56;29.57;29.6;29.69;29.84;29.85;30.11;30.48;30.59;30.7;30.78;30.88;31.11;31.43;31.47;31.62;31.83;31.96;32.27;32.45;32.47;32.66;34.09;35.37;37.19
C73_SL484	agacacagttgtatgttgagggaggcgatgGTTGGTTGATTAGACCGACAGATAG	55	5	1	5	3	0.0120117;0.115726	16.03;23.07
C73_SL485	aTAGATAGATAGGTAGATAG	20	5	204	5	1;2;3;4	0.00775575;0.00780951;0.00782125;0.0122757;0.0163583;0.0173398;0.0188688;0.0198526;0.0208123;0.0212667;0.0231829;0.0235914;0.0240253;0.0264351;0.026585;0.0268391;0.0272652;0.0296246;0.0299014;0.0322925;0.0325546;0.0334775;0.0338204;0.0340187;0.035214;0.0363954;0.0391303;0.0403868;0.0407772;0.0408659;0.0410312;0.0422542;0.0436274;0.0448073;0.0452959;0.0455519;0.0460402;0.0488443;0.0489796;0.049332;0.050288;0.0503;0.0503438;0.0514054;0.0530029;0.0536809;0.0537623;0.0542225;0.0562648;0.0563411;0.0573446;0.0575753;0.0576031;0.0588178;0.05935;0.059586;0.0602148;0.0602715;0.0604267;0.0604799;0.0608709;0.0624858;0.0628612;0.0632345;0.0635759;0.0639693;0.066487;0.0665773;0.0699208;0.0703911;0.0706214;0.0715034;0.0766431;0.0771662;0.0793236;0.0797431;0.0813629;0.0829907;0.0840475;0.0842961;0.0847975;0.0858522;0.0862008;0.0863911;0.0868147;0.0868737;0.0875362;0.0878577;0.0883544;0.0884528;0.0892809;0.0923113;0.0925085;0.0926036;0.0927459;0.0931632;0.095709;0.0977367;0.0982885;0.102083;0.102932;0.103847;0.105851;0.106692;0.106707;0.106952;0.107533;0.107822;0.108895;0.109427;0.11026;0.110553;0.111507;0.112193;0.112963;0.11326;0.113663;0.113755;0.114321;0.115093;0.115246;0.115679;0.115923;0.11677;0.116986;0.119285;0.119695;0.119981;0.120096;0.120323;0.123307;0.123858;0.124902;0.128511;0.129164;0.129316;0.130114;0.133181;0.133205;0.133524;0.134121;0.134707;0.138534;0.139039;0.140697;0.141175;0.144841;0.148402;0.149467;0.157215;0.158401;0.163302;0.163628;0.16388;0.164627;0.165791;0.165947;0.16712;0.167479;0.169339;0.173729;0.174331;0.174737;0.180615;0.180953;0.182106;0.19148;0.193915;0.194836;0.195942;0.198697;0.200137;0.202144;0.202265;0.204246;0.206335;0.207621;0.2087;0.20883;0.211656;0.21629;0.218793;0.219393;0.220713;0.222521;0.22303;0.225518;0.225763;0.227202;0.231507;0.235441;0.235895;0.238762;0.239757;0.24016;0.241543;0.243016;0.243728;0.245365;0.250019;0.263028;0.266638;0.280631;0.295096;0.296116;0.296255;0.301627;0.30687;0.313144;0.314418;0.315348;0.322393;0.324351;0.325021;0.32729;0.327652;0.33436;0.337386;0.34068;0.344242;0.347641;0.348066;0.358477;0.35862;0.366273;0.368263;0.369337;0.370153;0.3728;0.374539;0.380132;0.383074;0.383936;0.38594;0.398877;0.414916;0.440233;0.45249;0.476478;0.493628;0.496104;0.506705;0.507367;0.57566;0.686055;0.691042;0.707935;0.712949;0.731496;0.736877;0.815367	1.29;1.47;2.1;2.15;2.54;2.65;3.18;3.38;3.4;3.69;3.82;3.85;3.95;4.09;4.3;4.39;4.56;4.87;4.91;4.95;4.96;4.97;5.12;5.19;5.26;5.47;5.61;5.71;5.86;6.04;6.11;6.13;6.21;6.24;6.28;6.29;6.3;6.33;6.65;6.68;6.69;6.81;6.87;6.95;7.08;7.21;7.4;7.41;7.45;7.51;7.55;7.69;7.73;8.01;8.1;8.16;8.19;8.24;8.33;8.37;8.41;8.43;9.05;9.12;9.16;9.27;9.28;9.29;9.34;9.45;9.7;9.76;9.79;9.83;9.84;10.08;10.1;10.18;10.35;10.44;10.49;10.54;10.62;10.8;11.18;11.19;11.2;11.28;11.36;11.39;11.46;11.5;11.52;11.56;11.61;11.66;11.83;11.88;11.9;11.95;12.01;12.06;12.07;12.11;12.12;12.14;12.16;12.2;12.31;12.33;12.34;12.38;12.47;12.48;12.49;12.5;12.51;12.54;12.73;12.97;13.09;13.34;13.49;13.5;13.52;13.56;13.69;13.71;13.82;13.86;13.87;14.08;14.09;14.11;14.14;14.18;14.21;14.33;14.53;14.54;14.55;14.57;14.58;14.73;14.82;14.86;14.89;15.03;15.09;15.51;15.54;15.63;15.7;15.73;15.75;15.84;15.86;15.87;15.91;15.98;16.01;16.05;16.07;16.11;16.13;16.14;16.18;16.19;16.34;16.38;16.41;16.49;16.66;16.68;16.78;16.81;17.42;17.44;17.73;17.75;17.92;18.04;18.08;18.12;18.14;18.2;18.41;18.8;19.16;19.33;19.36;19.38;19.39;19.45;19.55;19.58;19.67;19.68;19.9;19.93;19.96;20.02;20.17;20.4;20.43;20.59;20.68;20.81;21.17;21.25;21.27;21.38;21.54;21.71;21.94;22.33;22.36;22.65;22.76;24.04;24.07;24.32;24.52;24.98;25.14;25.4;25.42;25.43;25.58;25.63;26.51;27.04;27.29;29.27
C73_SL486	ttcctggttgaaagggattgGAGTAGGTAGGTAGACAG	38	5	8	5	1;2;3	0.0412972;0.0417605;0.0584835;0.0755143;0.0978459;0.105512;0.127684;0.145475;0.148396	9.61;13.43;13.49;14.21;15.24;16.43;19.02;20.55;25.19
C73_SL487	GACAATCCAACTCCACCACCTCACTAAGCATCAATAG	37	5	1	5	3	0.023394	17.71
C73_SL488	ggttaggtttccacctcgggagaggattGTTTAGTATCGTTTTTGTTG	48	5	1	5	2;3	0.030874;0.0731033	21.59;27.43
C73_SL489	cttTTTCTTTTTCCCACAAATCTTAG	26	5	1	5	2	0.324924;0.325167;0.325181	9.56;9.6
C73_SL490	tttatttctatttgtaatgtaaaaggggacattagatctTCTTGATCAAGTAAGGTAG	58	5	1	5	2;4	0.00963902;0.0279748	27.33;39.86
C73_SL491	gtAGGTAGGTAGGTAGAT	18	5	142	5	1;2;3;4	0.00713189;0.0149587;0.0152348;0.0157218;0.0158854;0.0158881;0.0166632;0.0169294;0.0183188;0.0199241;0.0208275;0.0224296;0.022602;0.0237988;0.0239859;0.0240284;0.0240468;0.025926;0.02593;0.0262061;0.0262453;0.026281;0.0264171;0.0264591;0.026462;0.0270086;0.0270971;0.0271115;0.0280088;0.0282294;0.0306972;0.0308257;0.0321608;0.0322846;0.033636;0.0336638;0.0344806;0.034525;0.0351829;0.035602;0.0364575;0.0370098;0.0377059;0.0384693;0.0398629;0.0399974;0.0401054;0.0407487;0.0408687;0.0416337;0.0425663;0.042645;0.042915;0.0437462;0.0438251;0.0444201;0.0449526;0.0450528;0.0454275;0.0455411;0.0460245;0.0477221;0.0486258;0.0500408;0.0505656;0.0517771;0.0522824;0.0538843;0.0539537;0.0545632;0.0546221;0.0551247;0.0557172;0.0560319;0.0562269;0.0564975;0.0573701;0.058474;0.0586659;0.0592766;0.0595157;0.0604411;0.0606864;0.0623775;0.0631852;0.0642626;0.0648738;0.0697909;0.0701779;0.0703924;0.0710681;0.07113;0.0713718;0.0714996;0.0746017;0.0748788;0.0753349;0.0786249;0.0803322;0.0808593;0.0809974;0.0814839;0.083752;0.0840301;0.0840563;0.0841434;0.0843653;0.0852916;0.0855234;0.0855575;0.0862381;0.0865993;0.0878391;0.0903074;0.0910204;0.0939244;0.0942247;0.0973954;0.0982509;0.0989326;0.10317;0.106261;0.107244;0.107295;0.107466;0.107521;0.10756;0.108907;0.111727;0.111741;0.114686;0.120431;0.122565;0.124687;0.128819;0.129645;0.129647;0.130388;0.130618;0.134068;0.136662;0.138795;0.139224;0.140058;0.140577;0.146343;0.147782;0.149573;0.150389;0.155935;0.157861;0.166457;0.167325;0.168239;0.170071;0.172985;0.17391;0.175678;0.18478;0.18614;0.188206;0.211127;0.215107;0.219184;0.222863;0.222911;0.231558;0.241842;0.244202;0.244319;0.245381;0.251306;0.258072;0.258871;0.28815;0.302133;0.352981;0.356352;0.358016;0.360357;0.363006;0.369984;0.37638;0.392445;0.393532;0.39613;0.407391;0.417628;0.42465;0.434899;0.447595;0.448409;0.452834;0.51046;0.59537	1.93;2.37;2.91;2.96;2.97;4.06;4.44;4.5;4.53;4.61;4.69;4.77;4.82;5.75;5.8;6.09;6.21;6.25;6.28;6.51;6.53;6.73;6.99;7.01;7.1;7.36;7.42;7.43;7.47;7.91;8.19;8.48;8.55;9.02;9.09;9.25;9.41;9.54;9.67;9.73;9.74;9.75;9.91;9.97;10.07;10.22;10.23;10.66;10.75;10.79;11.19;11.31;11.41;11.56;11.61;11.71;11.72;11.79;11.85;12.19;12.33;12.61;12.84;12.86;12.88;13.21;13.39;13.4;13.78;13.88;13.97;14.08;14.18;14.43;14.47;14.49;14.53;14.57;14.63;14.85;14.86;14.95;15;15.12;15.16;15.2;15.23;15.55;15.58;15.69;15.88;15.9;15.92;15.96;16.01;16.16;16.17;16.2;16.25;16.27;16.28;16.31;16.32;16.4;16.46;16.47;16.54;16.66;16.76;16.8;16.85;16.87;17.04;17.12;17.18;17.26;17.29;17.34;17.53;17.61;17.65;17.75;17.81;17.85;17.93;18.13;18.17;18.18;18.33;18.42;18.44;18.63;18.81;18.89;18.94;19.05;19.43;19.51;19.58;19.72;19.73;19.82;19.83;19.88;19.97;20.18;20.27;20.29;20.48;20.7;20.9;20.92;21.05;21.37;21.46;21.5;22.12;22.66;22.67;22.69;22.7;22.71;22.74;22.75;22.79;22.91;22.96;24.02;25.15;25.22;25.54;25.87;26.16;26.27;26.56;27.94;28.3;28.44;28.46;28.48;29.19;29.2
C73_SL492	cgaTGAGGAGGAGGAGGAGGAG	22	5	4	5	2;3	0.0301933;0.0616009;0.291656;0.29171;0.293624	10.05;15.37;17.75;19.58
C73_SL493	cTTTGCGTGTGTGTGATGTTTGTATAGGTGAATTGACGATGATGATGAAG	50	5	1	5	4	0.0603536	8.91
C73_SL494	ggtaggtagatagctaggctaccaggagcacttgatagttacatgtGTTAGATGGTAGATAGATAG	66	5	1	5	1;2	0.043239;0.0626059;0.0872608;0.149326	12.28;17.48;18.73;21.03
C73_SL495	ggtAGGTAGATAGGTAGGTAGG	22	5	56	5	1;2;3;4	0.0120515;0.0183477;0.0228083;0.0242404;0.025461;0.0258512;0.0276281;0.0303962;0.034878;0.0377663;0.0383411;0.0387453;0.0419412;0.0431183;0.0522277;0.0547408;0.0616711;0.0617812;0.0621376;0.0627749;0.0652461;0.0659092;0.0659621;0.0665742;0.0696404;0.0708495;0.0734233;0.0787713;0.0827375;0.0890006;0.089848;0.0931569;0.095752;0.100835;0.101578;0.102514;0.10425;0.104856;0.111869;0.118889;0.11945;0.127523;0.135228;0.136188;0.137384;0.150154;0.151841;0.157026;0.157742;0.166814;0.169775;0.170501;0.182576;0.183476;0.184671;0.194376;0.194928;0.195603;0.20874;0.210008;0.224819;0.230479;0.252867;0.25534;0.280397;0.283456;0.291494;0.294255;0.29631;0.343062;0.363679;0.367018;0.42688;0.430003;0.53637;0.754075;0.766897;0.776451;0.855964;0.862387;0.865773;0.892773	0.5;0.71;0.77;0.83;1.27;1.43;1.52;2.95;5.06;5.09;5.2;5.25;5.34;5.38;6.37;6.43;7.89;8.02;8.04;8.36;8.61;8.65;8.66;9.01;9.04;9.06;9.09;9.16;9.4;9.43;9.48;9.68;10.14;10.46;10.5;10.56;10.81;10.86;11.38;11.39;11.44;11.63;12.09;12.16;12.19;12.2;12.39;12.43;12.6;14.94;14.98;15.4;15.43;15.87;15.98;16.03;16.61;16.66;16.72;17.18;17.72;17.99;18.04;18.09;18.31;19.44;19.48;19.67;19.91;20.06;20.08;20.37;22.25;22.78;23.19;24.44;24.56;24.83;24.95;25.63;26.57
C73_SL496	ggTGGTAGGTAGGTAGGTAGATAG	24	5	135	5	1;2;3;4	0.00807674;0.0096472;0.0108663;0.0145206;0.0152736;0.0155019;0.0165864;0.0173203;0.0178464;0.0178641;0.0201638;0.0207158;0.022603;0.0233875;0.0238061;0.0239466;0.026218;0.0262892;0.0302648;0.0320051;0.0371508;0.039993;0.0481518;0.0488077;0.049063;0.0509679;0.0510329;0.051427;0.0514842;0.0520848;0.0523163;0.0527344;0.0530711;0.0537572;0.0556233;0.0590226;0.0592087;0.0604773;0.0608843;0.0654219;0.06553;0.0661617;0.0663935;0.0663999;0.0674771;0.0688752;0.0693441;0.0721765;0.0742104;0.0770138;0.0771494;0.077194;0.0776321;0.0796659;0.0815128;0.0850666;0.0872626;0.0941366;0.0944173;0.0944435;0.094969;0.0951734;0.0958094;0.0964895;0.103648;0.105757;0.109233;0.109372;0.111747;0.112052;0.112246;0.114011;0.114118;0.114922;0.117565;0.120597;0.132075;0.13762;0.13845;0.138959;0.13921;0.143034;0.143455;0.143963;0.149826;0.151222;0.151479;0.151635;0.153798;0.158848;0.159074;0.164475;0.171643;0.172694;0.175686;0.17616;0.181285;0.183661;0.186212;0.189692;0.190431;0.190691;0.191375;0.194015;0.195666;0.197663;0.198251;0.200149;0.202889;0.203209;0.203326;0.204599;0.21702;0.222474;0.230623;0.236679;0.23682;0.248653;0.27279;0.282524;0.290996;0.298236;0.31574;0.319604;0.328983;0.344857;0.352365;0.353634;0.356083;0.356378;0.356709;0.362385;0.363832;0.36469;0.393989;0.394424;0.395077;0.397978;0.406554;0.407106;0.423684;0.439759;0.440625;0.476991;0.504918;0.608605;0.610073;0.698096;0.76176;0.779197;0.81322;0.882422	0.62;1.13;1.16;1.55;2.05;2.14;2.94;3.54;3.55;3.57;3.77;4.15;4.27;4.64;4.76;4.88;4.89;5.13;5.36;5.71;5.72;5.98;6.22;6.27;6.32;6.33;6.52;6.58;6.7;6.76;6.89;7.11;7.13;7.21;7.22;7.32;7.48;7.65;7.72;7.79;7.93;8.1;8.12;8.16;8.41;8.42;8.47;8.69;8.8;8.84;8.85;8.88;8.89;9.17;9.3;9.34;9.35;9.48;9.69;9.73;9.82;10.09;10.11;10.12;10.82;10.86;10.96;11.06;11.49;11.57;11.58;11.62;11.67;11.76;12.17;12.37;12.6;12.77;12.83;12.96;13.12;13.73;13.74;13.82;14.54;14.76;14.82;14.96;15.25;15.32;15.33;15.69;15.77;15.83;16.12;16.21;16.27;16.32;16.34;16.39;16.42;16.58;16.71;16.73;16.74;16.76;17.43;17.54;17.55;17.56;17.72;17.82;17.88;17.89;18.24;18.34;18.49;18.8;18.97;19.25;20.19;20.41;20.52;20.92;21.01;21.07;21.14;21.16;21.51;21.52;21.56;21.64;21.75;22.24;22.25;22.45;22.51;23.03;23.07;23.52;23.83;25.33;26.41;27.63;30.23
C73_SL497	TTGGTAGGTAGGTAGGTAG	19	5	1764	5	1;2;3;4	0.00421535;0.00479735;0.00487061;0.00559801;0.00599383;0.00641648;0.00643126;0.00705128;0.00820159;0.00843794;0.00843812;0.00873196;0.00873771;0.00995773;0.0100806;0.0101592;0.0101898;0.0105389;0.0107134;0.0111126;0.0111336;0.0112486;0.0117061;0.0119889;0.012159;0.0123858;0.0123929;0.0125361;0.0126411;0.0127274;0.0128061;0.0128204;0.0133438;0.0134175;0.0134187;0.0138415;0.0139763;0.0140199;0.0141993;0.0143084;0.0143388;0.0145398;0.0152524;0.0153011;0.0156638;0.0156902;0.0156992;0.0157417;0.0157711;0.0157763;0.0158633;0.0159992;0.0160459;0.0160582;0.0160718;0.016143;0.0164879;0.0165655;0.0168109;0.0168165;0.0168446;0.0170009;0.0172026;0.017321;0.0173564;0.0174943;0.0175137;0.0175657;0.0178459;0.0179465;0.0180805;0.0181121;0.0182125;0.0182915;0.0183281;0.0184009;0.0184595;0.0190315;0.0192836;0.0193653;0.0194986;0.0200283;0.0201793;0.0202337;0.0208726;0.0210888;0.0211008;0.021137;0.0212238;0.021325;0.0215258;0.0215569;0.0217031;0.0217304;0.0217522;0.0218203;0.0218289;0.0219177;0.0222824;0.0223118;0.0225145;0.0225719;0.0227335;0.0228194;0.0229277;0.0232866;0.0233733;0.0235732;0.0235854;0.0237256;0.0237778;0.0240213;0.0240317;0.0242187;0.0245329;0.0245398;0.0246858;0.024733;0.0250858;0.0251215;0.0253593;0.0253754;0.0253918;0.0255401;0.0256461;0.0259206;0.0260543;0.0260648;0.026198;0.0263322;0.0263732;0.0264669;0.0264993;0.0265146;0.0267643;0.0267859;0.026988;0.0274398;0.0278169;0.0278213;0.0278896;0.0282016;0.0282137;0.0282437;0.0284595;0.0286715;0.0287234;0.0288003;0.0288264;0.0290383;0.0291411;0.0295603;0.0295804;0.0297506;0.0298482;0.0299081;0.0299409;0.030131;0.0301622;0.0302325;0.0302781;0.0302924;0.030322;0.0303451;0.030613;0.0307331;0.0307334;0.0307739;0.0314228;0.0315243;0.0315394;0.0317339;0.0318079;0.0318399;0.0320312;0.0322035;0.0322216;0.0323905;0.0324437;0.032721;0.0327291;0.0330337;0.0335807;0.0337307;0.0337567;0.0337716;0.0338178;0.033854;0.0339282;0.0339364;0.0339591;0.0339863;0.0340924;0.0341928;0.0343351;0.034455;0.034569;0.0348892;0.03513;0.0351454;0.0352096;0.0353306;0.0354062;0.0355023;0.0356421;0.0356425;0.0359066;0.0361383;0.0361813;0.0361906;0.0363187;0.0363227;0.036499;0.0365653;0.0366876;0.0367493;0.0367639;0.0368871;0.0369438;0.0369659;0.0370518;0.03723;0.0372439;0.0373332;0.0374063;0.0374813;0.0378597;0.0379329;0.0381086;0.03844;0.0385889;0.0387414;0.0388732;0.0390409;0.0390751;0.0391499;0.0393353;0.0393508;0.039408;0.0395646;0.0396032;0.0399917;0.0401193;0.0402832;0.0405053;0.0405398;0.040583;0.0406172;0.040805;0.0408712;0.040966;0.0409747;0.0411061;0.0411516;0.0413975;0.0414476;0.0414571;0.04146;0.041487;0.0418045;0.0421037;0.0421832;0.0421837;0.0422966;0.0424275;0.0424975;0.0425284;0.0428459;0.0428721;0.0431916;0.0432387;0.0437141;0.0438458;0.043934;0.044024;0.0441037;0.0442517;0.0445616;0.0445994;0.0450584;0.0451283;0.0451438;0.0452032;0.045212;0.0452205;0.0454639;0.0454983;0.0455963;0.0456051;0.0456456;0.0456462;0.0456473;0.0456829;0.0458774;0.0460618;0.0460674;0.0461474;0.0463161;0.0463551;0.0464571;0.046482;0.046614;0.0470433;0.0471006;0.0471077;0.0471527;0.0472162;0.0473516;0.0474007;0.04743;0.0475276;0.0475976;0.0476228;0.0478223;0.0478468;0.0479421;0.0480202;0.0483354;0.048336;0.0485104;0.0485794;0.04873;0.0487458;0.048875;0.0489159;0.0489848;0.0489971;0.0490862;0.0491258;0.0494368;0.0494443;0.0494786;0.0495262;0.0495773;0.0499708;0.0501656;0.0502847;0.0506738;0.0507148;0.0507214;0.0508762;0.0509797;0.051209;0.0512987;0.0513405;0.0514222;0.0514473;0.0515538;0.051662;0.0517375;0.0519345;0.0520475;0.0521213;0.0521435;0.0521522;0.0521831;0.0522988;0.0523854;0.0524515;0.0524631;0.0525629;0.0526642;0.0528072;0.0528136;0.0528645;0.0529413;0.0530447;0.0531755;0.0532696;0.0533042;0.0534245;0.0534394;0.0534963;0.053508;0.0537617;0.0538128;0.0538509;0.0539778;0.0540747;0.0540774;0.0542423;0.0544762;0.0545227;0.0547802;0.0548021;0.0548917;0.055009;0.0550328;0.0552422;0.0552848;0.0554368;0.0555148;0.0556077;0.0556828;0.0556993;0.0557528;0.0557601;0.0558252;0.0559192;0.0559736;0.0559965;0.0560126;0.0560762;0.0561281;0.056316;0.0565098;0.0566187;0.0566589;0.0566861;0.0567415;0.0571786;0.0572084;0.0572598;0.0574446;0.0574457;0.0575602;0.05762;0.0577126;0.057772;0.0579592;0.0581868;0.0585119;0.0586143;0.0587282;0.0587346;0.0588296;0.0589081;0.0591452;0.0592949;0.0593127;0.0593262;0.0594219;0.0594775;0.0595174;0.0596337;0.0596844;0.0596972;0.0598908;0.0599797;0.060062;0.0601641;0.0603668;0.0604586;0.0604998;0.0605677;0.0606699;0.0606802;0.0608512;0.0611411;0.0619585;0.0621336;0.0621671;0.0628738;0.0629787;0.0632133;0.0632877;0.0635289;0.0636031;0.0637432;0.0637965;0.0642589;0.0643821;0.0644467;0.0645621;0.0645648;0.0650655;0.0650785;0.0653313;0.0653705;0.0653886;0.0654022;0.0657912;0.0658264;0.0659154;0.0660096;0.0661266;0.0663778;0.0664306;0.0664637;0.066562;0.0666413;0.0666574;0.0666677;0.0668639;0.066898;0.0670367;0.067113;0.0672348;0.0672738;0.0673063;0.0674079;0.0675245;0.0677072;0.0677549;0.0682408;0.0683243;0.0683267;0.0683623;0.0684584;0.06853;0.0685576;0.0686279;0.0686838;0.068743;0.0687817;0.0687938;0.0689498;0.0692043;0.0692641;0.0696376;0.0696947;0.0697545;0.0698386;0.069871;0.0701082;0.070139;0.0703607;0.070738;0.07079;0.0708136;0.0708217;0.0709417;0.0712908;0.0713341;0.0713353;0.0713625;0.0715754;0.0716359;0.0717506;0.071835;0.0721355;0.0722419;0.0722704;0.0726409;0.0727625;0.0728351;0.0729702;0.0729821;0.0733846;0.0736265;0.0736732;0.0738957;0.0740025;0.0741867;0.0742935;0.0745536;0.074586;0.0748583;0.0751764;0.0752479;0.0752929;0.075361;0.075754;0.0757595;0.0758228;0.0760619;0.0760657;0.0760894;0.0761184;0.0761832;0.0762994;0.0763523;0.0764615;0.0765371;0.0765636;0.0766958;0.0769124;0.0769992;0.0770335;0.0771031;0.0772276;0.0772653;0.0775604;0.0776446;0.077723;0.0783086;0.0785169;0.0785757;0.0789258;0.0789382;0.0789786;0.07916;0.0794479;0.0794823;0.0797036;0.0797149;0.0798625;0.0799821;0.0801112;0.0801221;0.0801655;0.0801787;0.0802202;0.0802609;0.0804026;0.080483;0.0805108;0.0813298;0.0815913;0.0817103;0.0817537;0.0818974;0.081916;0.0819809;0.0819886;0.0820487;0.082058;0.0822016;0.0822976;0.0823486;0.0825179;0.0825598;0.0826535;0.082661;0.0827185;0.0828513;0.0829884;0.0830023;0.0831217;0.0831267;0.0834988;0.0839305;0.084048;0.0840843;0.084099;0.0844758;0.0845734;0.0846836;0.0846882;0.0847927;0.0848129;0.0851605;0.0853259;0.08555;0.0856036;0.0856081;0.0857924;0.0860113;0.0862159;0.0863891;0.0867278;0.0867752;0.0868172;0.0868893;0.0869684;0.0871552;0.087246;0.0872535;0.0877585;0.0877715;0.0878694;0.0879877;0.0882421;0.0883476;0.0883967;0.0885326;0.0886214;0.0887408;0.0888504;0.0888901;0.0889044;0.0890914;0.0891619;0.0891881;0.0893128;0.0897244;0.0897606;0.0898684;0.0899392;0.0899421;0.0900101;0.0901382;0.0901432;0.0902089;0.0903326;0.0903858;0.0904553;0.0909209;0.0909806;0.0909985;0.0910882;0.0911835;0.0912363;0.0912978;0.0913369;0.0914912;0.0915304;0.0915483;0.0915851;0.0918225;0.091932;0.0919481;0.0921829;0.0922513;0.0923675;0.0925946;0.0927103;0.0929302;0.0930452;0.0931235;0.0931745;0.0934617;0.0935526;0.0936518;0.0937014;0.093757;0.0945208;0.0945437;0.0946317;0.0948006;0.0948391;0.0949612;0.0951813;0.0952662;0.0953577;0.0953745;0.0954962;0.0955447;0.0957225;0.0960934;0.0960941;0.0964528;0.096489;0.0967111;0.0968588;0.0969617;0.097004;0.0971576;0.0975837;0.0979643;0.0981711;0.0982941;0.0983462;0.0983624;0.0986473;0.0987061;0.0988628;0.0991461;0.0994751;0.100005;0.100037;0.100253;0.100256;0.100326;0.100327;0.100503;0.100518;0.100522;0.100537;0.10055;0.100727;0.101221;0.101225;0.101353;0.101488;0.101708;0.101825;0.101915;0.102164;0.10222;0.102248;0.102316;0.102379;0.1024;0.102424;0.102485;0.102723;0.102797;0.102831;0.102846;0.102963;0.103057;0.103149;0.103276;0.103318;0.103594;0.103836;0.104107;0.104352;0.10438;0.104455;0.104564;0.104582;0.104629;0.104653;0.104806;0.105033;0.105503;0.105574;0.10584;0.105921;0.106015;0.10603;0.106092;0.106351;0.106635;0.106692;0.106745;0.107197;0.107662;0.107699;0.108079;0.108162;0.108174;0.108204;0.108383;0.108538;0.108588;0.108669;0.108823;0.108936;0.10894;0.108987;0.109012;0.109107;0.109473;0.109497;0.109652;0.110355;0.110376;0.110645;0.110875;0.110986;0.110995;0.111404;0.111687;0.111705;0.111721;0.111745;0.111793;0.111996;0.112213;0.112376;0.112482;0.11264;0.112766;0.113235;0.113873;0.11425;0.114511;0.114548;0.114609;0.114638;0.114673;0.114815;0.115044;0.115091;0.115607;0.115613;0.11571;0.115887;0.116123;0.116528;0.116669;0.116762;0.116812;0.116926;0.117062;0.117285;0.117599;0.117859;0.118062;0.118163;0.118347;0.118754;0.118806;0.118843;0.118921;0.119261;0.119372;0.119439;0.119626;0.119781;0.119996;0.120099;0.120138;0.120253;0.120454;0.120615;0.120656;0.121381;0.121524;0.12173;0.121867;0.122065;0.122066;0.122455;0.12247;0.122488;0.122656;0.123579;0.123717;0.123843;0.123853;0.124082;0.124106;0.124192;0.124233;0.124248;0.124635;0.124983;0.125097;0.125131;0.125363;0.125557;0.125677;0.125845;0.125857;0.126341;0.126368;0.1268;0.126874;0.12699;0.127207;0.1273;0.12736;0.127491;0.127569;0.127628;0.12773;0.127876;0.128147;0.128524;0.128661;0.128709;0.129134;0.129353;0.12938;0.129702;0.130366;0.130946;0.131109;0.131214;0.131418;0.131419;0.131464;0.131539;0.131591;0.131657;0.13188;0.131883;0.132173;0.132253;0.132836;0.133127;0.133255;0.133567;0.13373;0.13381;0.134125;0.134166;0.134708;0.134783;0.135186;0.135396;0.13567;0.135855;0.135913;0.136185;0.136244;0.136549;0.136663;0.137065;0.137405;0.137622;0.137645;0.13795;0.13822;0.138281;0.138407;0.138563;0.138659;0.1387;0.138755;0.138759;0.138763;0.139081;0.139202;0.139313;0.139723;0.139956;0.140112;0.140169;0.140211;0.14086;0.141179;0.141279;0.141531;0.141744;0.142167;0.142363;0.142433;0.143392;0.143659;0.143672;0.143771;0.143836;0.144342;0.144762;0.144905;0.145203;0.145284;0.14538;0.145449;0.145664;0.145686;0.14575;0.146546;0.147327;0.14752;0.14801;0.148087;0.14811;0.148181;0.148381;0.148481;0.14878;0.148835;0.148919;0.148984;0.149214;0.149253;0.149262;0.149666;0.149824;0.149873;0.149991;0.150092;0.150105;0.150296;0.150456;0.150677;0.15132;0.151536;0.151576;0.151948;0.152374;0.152751;0.152878;0.153168;0.153765;0.15436;0.15451;0.155352;0.155439;0.155457;0.15574;0.155839;0.156234;0.156371;0.156703;0.157449;0.158025;0.158155;0.158846;0.159424;0.159795;0.160141;0.160537;0.160973;0.161095;0.16121;0.162045;0.162538;0.162548;0.162692;0.162731;0.162788;0.163652;0.163761;0.163789;0.16393;0.164305;0.164904;0.165007;0.165659;0.165882;0.166697;0.166818;0.167481;0.16752;0.167531;0.167551;0.167565;0.167567;0.167605;0.168014;0.168273;0.168277;0.168282;0.168873;0.169135;0.169442;0.169663;0.169806;0.170116;0.170292;0.170463;0.170954;0.171462;0.171702;0.171848;0.171886;0.172573;0.173809;0.173935;0.174304;0.174369;0.17488;0.175032;0.175606;0.175723;0.175877;0.177181;0.177354;0.177499;0.177608;0.177907;0.178153;0.178375;0.179743;0.179759;0.180212;0.180817;0.181332;0.181438;0.181939;0.181964;0.182129;0.183228;0.183242;0.183372;0.183496;0.185092;0.185244;0.185462;0.185485;0.18599;0.186519;0.187101;0.187231;0.188068;0.188166;0.188174;0.188887;0.18896;0.189094;0.18914;0.189263;0.189272;0.189365;0.18944;0.189513;0.189862;0.190112;0.190285;0.190917;0.191236;0.191776;0.192441;0.192617;0.192713;0.192745;0.192804;0.193405;0.194127;0.194824;0.19492;0.194951;0.195051;0.195113;0.195573;0.195783;0.195911;0.196355;0.197285;0.197442;0.197689;0.19791;0.197965;0.198266;0.198382;0.198533;0.198569;0.198706;0.198887;0.199014;0.199075;0.199315;0.200313;0.201431;0.201448;0.201548;0.201618;0.201806;0.201868;0.20311;0.20313;0.20317;0.203532;0.203626;0.203774;0.203863;0.204282;0.204411;0.205274;0.205465;0.205719;0.205758;0.205811;0.20592;0.20623;0.206708;0.207147;0.207591;0.207649;0.207807;0.208094;0.208333;0.20843;0.208536;0.208729;0.208836;0.208924;0.209061;0.209236;0.209243;0.20947;0.210062;0.210278;0.210298;0.211038;0.211088;0.211806;0.211908;0.212307;0.212996;0.213268;0.213943;0.214367;0.214538;0.215173;0.215245;0.215355;0.215508;0.215662;0.215795;0.216489;0.216567;0.217164;0.218247;0.218903;0.218918;0.21914;0.21925;0.219735;0.220515;0.220601;0.220683;0.221043;0.221527;0.222244;0.222466;0.223035;0.223263;0.22344;0.22345;0.223776;0.223899;0.223967;0.224587;0.224644;0.225489;0.22574;0.22766;0.22768;0.227736;0.228076;0.228529;0.228539;0.229029;0.229361;0.230205;0.230258;0.230315;0.2304;0.230442;0.232375;0.232478;0.233303;0.233968;0.234328;0.234788;0.235048;0.236095;0.23611;0.23723;0.239039;0.239056;0.239864;0.240139;0.240816;0.24102;0.24105;0.241156;0.241286;0.241387;0.242704;0.243347;0.24337;0.243518;0.243624;0.243754;0.243861;0.244515;0.244566;0.246368;0.246451;0.246622;0.246971;0.247425;0.249144;0.249431;0.249859;0.250729;0.250892;0.250974;0.251494;0.251805;0.252016;0.25246;0.252527;0.252675;0.252791;0.253508;0.253855;0.254424;0.254758;0.255044;0.255109;0.255851;0.255861;0.256235;0.256799;0.258618;0.259188;0.260842;0.261394;0.262708;0.262796;0.263048;0.264033;0.264234;0.264488;0.264668;0.265515;0.265999;0.266147;0.266296;0.268917;0.269152;0.26943;0.26959;0.27006;0.270759;0.271406;0.271766;0.271812;0.272223;0.272303;0.272326;0.272734;0.272739;0.273079;0.273233;0.27334;0.273498;0.273689;0.273871;0.274055;0.274889;0.275677;0.275927;0.276823;0.276876;0.276891;0.277238;0.280215;0.281234;0.28141;0.283448;0.283593;0.28361;0.284226;0.284275;0.284859;0.285091;0.285732;0.288546;0.28869;0.288847;0.289612;0.290852;0.29337;0.293707;0.293816;0.294693;0.294879;0.294922;0.294972;0.295527;0.296352;0.296817;0.298984;0.300511;0.300537;0.300799;0.300801;0.301223;0.301419;0.301778;0.302068;0.3024;0.303488;0.303553;0.30359;0.303728;0.304358;0.304693;0.304767;0.305077;0.305518;0.306344;0.307277;0.307485;0.307642;0.308116;0.308386;0.308441;0.309808;0.309878;0.310863;0.312554;0.312572;0.313261;0.314459;0.314981;0.315684;0.316725;0.317102;0.317612;0.317722;0.318161;0.320118;0.320611;0.321058;0.321113;0.322169;0.322369;0.323642;0.323936;0.324042;0.324583;0.324604;0.325195;0.328731;0.329118;0.329159;0.329374;0.329916;0.33047;0.330885;0.33136;0.331873;0.331969;0.331982;0.332077;0.332834;0.33435;0.335496;0.336248;0.338587;0.33902;0.342474;0.342517;0.346206;0.348539;0.350529;0.352581;0.35358;0.353751;0.353826;0.354636;0.354766;0.355827;0.355944;0.355962;0.357246;0.357254;0.357259;0.35746;0.357513;0.35881;0.358867;0.359864;0.36074;0.361274;0.361325;0.361358;0.361517;0.361677;0.362407;0.363085;0.363237;0.364496;0.366314;0.366791;0.369006;0.36967;0.370044;0.370169;0.371245;0.372009;0.372024;0.372308;0.37249;0.374453;0.376101;0.376959;0.377264;0.37737;0.377406;0.377717;0.377918;0.378029;0.378996;0.37931;0.37981;0.379933;0.380484;0.380849;0.381477;0.382094;0.382275;0.382772;0.383488;0.387297;0.38779;0.394758;0.395313;0.398349;0.399575;0.402834;0.403952;0.40614;0.406198;0.406996;0.407129;0.411539;0.413392;0.413804;0.415601;0.416171;0.417246;0.417784;0.420654;0.420726;0.422821;0.426716;0.428055;0.428147;0.428453;0.429078;0.429763;0.431848;0.432154;0.435178;0.437666;0.439005;0.444345;0.445397;0.447216;0.447397;0.448362;0.44932;0.450482;0.451748;0.452417;0.453687;0.45539;0.455731;0.458131;0.45922;0.463098;0.466134;0.466707;0.468774;0.47006;0.474578;0.477809;0.479975;0.480128;0.480405;0.482616;0.483579;0.483898;0.485014;0.486964;0.487162;0.487204;0.487282;0.488375;0.48871;0.493584;0.501549;0.501736;0.502752;0.504409;0.50796;0.513257;0.518729;0.52423;0.524376;0.525889;0.52677;0.52865;0.530976;0.531787;0.535381;0.535593;0.536109;0.536703;0.537408;0.538746;0.538984;0.538997;0.539293;0.53979;0.540627;0.541103;0.541875;0.543921;0.54557;0.548449;0.554664;0.555645;0.556335;0.560141;0.560643;0.563459;0.564221;0.565403;0.571944;0.572137;0.573242;0.575864;0.582232;0.586021;0.587218;0.589681;0.589813;0.595626;0.599129;0.599605;0.601112;0.608905;0.608929;0.610537;0.613186;0.61435;0.618406;0.620311;0.620798;0.620933;0.621869;0.622006;0.622809;0.627159;0.62752;0.634242;0.635641;0.637272;0.638134;0.638768;0.639601;0.644381;0.654416;0.656545;0.658265;0.662284;0.662863;0.666688;0.668839;0.670499;0.67423;0.67612;0.676296;0.679047;0.679336;0.68277;0.686007;0.698765;0.699068;0.702351;0.71114;0.713248;0.71642;0.717077;0.726731;0.729293;0.732571;0.73281;0.734322;0.742388;0.752015;0.75922;0.760463;0.760653;0.784322;0.786169;0.789048;0.790531;0.80514;0.808629;0.809131;0.810187;0.810224;0.816968;0.81753;0.823175;0.823461;0.82369;0.829827;0.83514;0.83904;0.84065;0.840752;0.844786;0.850611;0.855008;0.855441;0.859557;0.860533;0.861547;0.864014;0.866117;0.874556;0.874705;0.881765;0.881796;0.885188;0.896966;0.89914;0.909201;0.913594;0.91656;0.926253;0.927238;0.935807;0.945088	0.27;0.28;0.36;0.41;0.47;0.48;0.55;0.61;0.63;0.67;0.71;0.73;0.74;0.75;0.77;0.78;0.79;0.84;0.85;0.92;0.94;0.95;0.98;1;1.02;1.03;1.04;1.14;1.2;1.22;1.28;1.3;1.37;1.39;1.4;1.41;1.42;1.6;1.7;1.77;1.78;1.79;1.8;1.84;1.85;1.87;1.89;1.91;1.94;1.96;1.98;2.01;2.07;2.12;2.13;2.15;2.16;2.18;2.21;2.22;2.23;2.25;2.27;2.3;2.34;2.38;2.4;2.49;2.54;2.56;2.6;2.62;2.65;2.66;2.7;2.73;2.77;2.81;2.89;2.92;2.97;2.99;3.01;3.09;3.14;3.18;3.19;3.21;3.23;3.24;3.27;3.28;3.29;3.31;3.32;3.34;3.35;3.41;3.42;3.43;3.49;3.52;3.53;3.55;3.56;3.58;3.64;3.69;3.71;3.8;3.81;3.82;3.83;3.88;3.93;3.94;3.95;3.97;3.99;4.04;4.05;4.07;4.08;4.09;4.13;4.15;4.16;4.17;4.19;4.2;4.22;4.26;4.29;4.31;4.32;4.35;4.36;4.46;4.47;4.48;4.55;4.57;4.69;4.71;4.77;4.78;4.79;4.82;4.83;4.84;4.87;4.91;4.93;4.95;4.98;4.99;5;5.03;5.09;5.11;5.12;5.14;5.15;5.16;5.17;5.19;5.2;5.21;5.22;5.26;5.31;5.32;5.33;5.36;5.4;5.42;5.43;5.44;5.45;5.46;5.47;5.48;5.6;5.67;5.68;5.69;5.71;5.72;5.73;5.75;5.76;5.79;5.81;5.83;5.87;5.88;5.91;5.93;5.94;5.95;5.98;6;6.07;6.11;6.14;6.16;6.17;6.18;6.19;6.22;6.23;6.24;6.25;6.27;6.28;6.33;6.34;6.35;6.37;6.4;6.41;6.42;6.43;6.45;6.48;6.49;6.52;6.59;6.63;6.64;6.67;6.68;6.74;6.8;6.81;6.85;6.89;6.9;6.91;6.97;7;7.04;7.05;7.06;7.08;7.09;7.12;7.13;7.14;7.17;7.2;7.21;7.22;7.23;7.25;7.26;7.28;7.31;7.37;7.38;7.41;7.42;7.43;7.44;7.49;7.5;7.53;7.56;7.57;7.58;7.59;7.61;7.63;7.65;7.66;7.67;7.68;7.69;7.7;7.71;7.73;7.75;7.79;7.83;7.84;7.86;7.88;7.89;7.95;7.96;7.98;7.99;8.03;8.05;8.06;8.09;8.1;8.13;8.14;8.16;8.19;8.2;8.21;8.23;8.25;8.26;8.29;8.31;8.33;8.34;8.35;8.36;8.38;8.4;8.41;8.43;8.45;8.46;8.48;8.5;8.52;8.53;8.57;8.59;8.6;8.61;8.62;8.63;8.64;8.65;8.66;8.68;8.69;8.7;8.71;8.73;8.74;8.75;8.76;8.78;8.79;8.8;8.82;8.84;8.86;8.9;8.92;8.93;8.94;8.95;8.99;9.01;9.03;9.05;9.07;9.09;9.1;9.12;9.13;9.15;9.16;9.17;9.18;9.19;9.21;9.22;9.23;9.24;9.26;9.28;9.3;9.31;9.32;9.34;9.35;9.36;9.37;9.39;9.4;9.41;9.44;9.45;9.46;9.47;9.48;9.49;9.5;9.51;9.53;9.54;9.56;9.57;9.58;9.61;9.62;9.63;9.67;9.68;9.69;9.7;9.71;9.74;9.75;9.76;9.77;9.78;9.79;9.8;9.82;9.83;9.84;9.85;9.86;9.88;9.89;9.9;9.91;9.92;9.93;9.94;9.95;9.98;9.99;10;10.01;10.03;10.05;10.06;10.07;10.08;10.09;10.1;10.11;10.13;10.15;10.16;10.17;10.2;10.24;10.25;10.26;10.27;10.28;10.29;10.32;10.33;10.34;10.35;10.36;10.37;10.38;10.39;10.41;10.43;10.45;10.46;10.48;10.5;10.52;10.53;10.54;10.55;10.57;10.6;10.61;10.62;10.64;10.66;10.67;10.68;10.69;10.71;10.72;10.74;10.75;10.77;10.79;10.8;10.81;10.84;10.85;10.86;10.87;10.88;10.9;10.95;10.96;10.97;10.98;10.99;11.01;11.02;11.03;11.04;11.05;11.07;11.1;11.11;11.14;11.15;11.16;11.18;11.19;11.2;11.21;11.22;11.23;11.24;11.26;11.27;11.28;11.29;11.3;11.31;11.32;11.34;11.37;11.38;11.41;11.42;11.44;11.45;11.46;11.48;11.53;11.55;11.56;11.57;11.58;11.6;11.61;11.63;11.64;11.65;11.67;11.68;11.69;11.7;11.71;11.72;11.74;11.75;11.76;11.77;11.79;11.8;11.82;11.83;11.85;11.86;11.87;11.9;11.91;11.94;11.96;11.97;12.01;12.03;12.04;12.05;12.08;12.09;12.1;12.12;12.14;12.16;12.18;12.21;12.24;12.25;12.28;12.3;12.32;12.33;12.34;12.35;12.37;12.38;12.4;12.43;12.45;12.46;12.47;12.48;12.5;12.51;12.53;12.55;12.56;12.58;12.6;12.63;12.65;12.74;12.76;12.77;12.78;12.79;12.8;12.85;12.86;12.89;12.9;12.91;12.93;12.96;13;13.03;13.04;13.05;13.06;13.09;13.1;13.11;13.13;13.15;13.16;13.17;13.2;13.21;13.22;13.24;13.26;13.27;13.28;13.29;13.3;13.31;13.34;13.36;13.37;13.39;13.42;13.43;13.44;13.45;13.46;13.48;13.5;13.51;13.52;13.53;13.54;13.55;13.56;13.57;13.59;13.6;13.61;13.63;13.64;13.66;13.68;13.69;13.7;13.71;13.72;13.73;13.74;13.75;13.77;13.81;13.82;13.83;13.84;13.85;13.87;13.88;13.89;13.9;13.92;13.94;13.95;14.01;14.03;14.04;14.05;14.07;14.09;14.1;14.12;14.14;14.18;14.19;14.2;14.21;14.22;14.23;14.24;14.25;14.26;14.27;14.29;14.3;14.31;14.32;14.33;14.34;14.36;14.38;14.4;14.41;14.43;14.44;14.47;14.48;14.51;14.52;14.53;14.55;14.58;14.59;14.62;14.63;14.64;14.65;14.67;14.68;14.69;14.71;14.72;14.76;14.78;14.8;14.82;14.83;14.84;14.85;14.87;14.89;14.9;14.91;14.93;14.95;14.96;14.97;14.99;15;15.02;15.04;15.05;15.06;15.07;15.08;15.09;15.12;15.13;15.14;15.15;15.17;15.18;15.19;15.2;15.22;15.25;15.26;15.28;15.3;15.31;15.38;15.39;15.41;15.42;15.44;15.45;15.48;15.49;15.5;15.51;15.53;15.56;15.58;15.61;15.64;15.65;15.66;15.69;15.7;15.71;15.75;15.76;15.8;15.81;15.82;15.83;15.84;15.86;15.88;15.91;15.93;15.94;15.95;15.96;15.97;16.01;16.02;16.06;16.1;16.12;16.13;16.14;16.15;16.21;16.22;16.23;16.25;16.26;16.27;16.32;16.34;16.36;16.38;16.39;16.43;16.49;16.52;16.53;16.54;16.55;16.56;16.59;16.61;16.63;16.64;16.65;16.67;16.71;16.73;16.74;16.77;16.78;16.79;16.8;16.82;16.83;16.84;16.89;16.9;16.91;16.94;16.97;16.98;17.01;17.02;17.04;17.05;17.06;17.07;17.09;17.1;17.15;17.16;17.17;17.18;17.2;17.21;17.22;17.23;17.25;17.26;17.28;17.32;17.33;17.34;17.35;17.38;17.39;17.4;17.42;17.44;17.46;17.49;17.5;17.51;17.52;17.53;17.54;17.57;17.62;17.63;17.64;17.65;17.67;17.68;17.71;17.75;17.76;17.79;17.85;17.86;17.87;17.88;17.89;17.91;17.94;17.95;17.96;17.98;18;18.03;18.04;18.06;18.1;18.14;18.15;18.16;18.17;18.18;18.22;18.23;18.24;18.27;18.29;18.31;18.36;18.37;18.38;18.41;18.42;18.44;18.45;18.49;18.5;18.52;18.53;18.55;18.58;18.62;18.64;18.66;18.7;18.71;18.73;18.76;18.77;18.83;18.85;18.86;18.88;18.89;18.9;18.91;18.93;18.95;18.97;19.03;19.06;19.07;19.08;19.09;19.11;19.13;19.17;19.18;19.19;19.21;19.24;19.27;19.31;19.37;19.4;19.41;19.42;19.44;19.45;19.49;19.5;19.53;19.54;19.58;19.59;19.6;19.61;19.65;19.68;19.7;19.71;19.75;19.77;19.78;19.79;19.82;19.86;19.87;19.88;19.89;19.91;19.92;19.93;19.95;19.97;20.02;20.03;20.06;20.08;20.09;20.11;20.12;20.13;20.14;20.16;20.18;20.2;20.21;20.24;20.26;20.27;20.31;20.33;20.34;20.36;20.37;20.39;20.4;20.42;20.43;20.44;20.45;20.48;20.51;20.55;20.57;20.65;20.66;20.68;20.69;20.7;20.72;20.74;20.76;20.78;20.83;20.84;20.85;20.86;20.89;20.91;20.92;20.95;20.96;20.98;21.01;21.04;21.11;21.13;21.17;21.2;21.22;21.23;21.24;21.25;21.26;21.37;21.39;21.4;21.41;21.48;21.49;21.51;21.55;21.59;21.63;21.65;21.66;21.67;21.73;21.75;21.76;21.77;21.78;21.82;21.84;21.86;21.89;21.92;21.93;21.95;21.96;22;22.02;22.09;22.1;22.11;22.13;22.14;22.16;22.17;22.19;22.21;22.22;22.26;22.27;22.33;22.35;22.45;22.48;22.51;22.52;22.59;22.63;22.71;22.73;22.74;22.78;22.85;22.86;22.87;22.9;22.92;22.98;23.02;23.06;23.08;23.11;23.13;23.18;23.26;23.27;23.28;23.3;23.32;23.35;23.39;23.43;23.52;23.6;23.61;23.62;23.65;23.66;23.69;23.72;23.74;23.79;23.8;23.83;23.86;23.89;23.97;24.11;24.18;24.27;24.28;24.35;24.39;24.41;24.43;24.44;24.47;24.49;24.5;24.54;24.63;24.72;24.75;24.76;24.82;24.84;24.85;24.87;24.92;24.93;25.03;25.05;25.11;25.12;25.25;25.27;25.28;25.31;25.33;25.36;25.38;25.4;25.41;25.43;25.5;25.51;25.63;25.64;25.7;25.71;25.81;25.86;25.87;26.07;26.17;26.28;26.31;26.53;26.75;26.8;26.84;26.86;26.9;26.99;27.09;27.1;27.11;27.13;27.14;27.27;27.31;27.39;27.55;27.58;27.67;27.69;27.76;27.93;28.09;28.53;28.56;28.72;28.73;28.93;28.94;29.13;29.23;30.23;30.51;31.24;31.37;31.46;31.6;31.64;31.99;33.05;33.68;34.76
C73_SL498	tgaGGAGGAGGAGGAAGAGGAG	22	5	8	5	1;2;3	0.0646409;0.0652419;0.0719474;0.0719505;0.117989;0.154211;0.155036;0.264588;0.296208;0.415347;0.415348;0.500531;0.500541	4.65;6.09;7.49;7.51;7.53;7.9;12.43;19.48;19.53;20.08
C73_SL499	CTGTAGTAGTAGTAGTAG	18	5	1	5	1	0.188995	10.26
C73_SL500	GTGATGATATTGAGAGAAATGCATATAACTATACGTGACAGCTACTACTAAAAG	54	5	1	5	2;3	0.0707526;0.0939356	16.01;17.02
C73_SL501	ACTATTTTTAGGGTAGCTTATGACTAGGCGTGACTAGTCAGTGCATGTTCTATAG	55	5	1	5	3	0.0616867	13.15
C73_SL502	AGGAGAAGGAGAAGGAGAAGGAG	23	5	1	5	2	0.362548	3.45
C73_SL503	atttactttctgtttgagaggagaggttTGTAGGTAGGTAGGTAGGTAG	49	5	2256	5	1;2;3;4	0.00187653;0.00237658;0.00457592;0.00510833;0.00690554;0.00700035;0.0076438;0.00784554;0.00789929;0.00796972;0.00801043;0.00846237;0.00987847;0.00988472;0.00990758;0.0102099;0.0108032;0.0108604;0.0112243;0.0113405;0.0113736;0.0116565;0.0116881;0.0118175;0.0120588;0.0121623;0.0125651;0.0126388;0.0126915;0.0127478;0.0127553;0.0128046;0.0128666;0.0130766;0.0130822;0.0131383;0.0134798;0.0136161;0.0136576;0.0137911;0.0138433;0.0139132;0.013995;0.0140713;0.0143135;0.0147157;0.0148495;0.014975;0.0150945;0.0151201;0.0155417;0.0155513;0.0158379;0.0160934;0.0162121;0.0162225;0.0162355;0.0163006;0.0164527;0.016569;0.0166449;0.0167124;0.0167713;0.0169965;0.0170015;0.0170096;0.0170587;0.0171478;0.0171534;0.0172831;0.0174294;0.0174704;0.0175627;0.0176499;0.0177886;0.0179629;0.0182696;0.0185066;0.0185149;0.0186779;0.0187964;0.0189454;0.0195332;0.0195753;0.019753;0.0199855;0.0200497;0.0201191;0.0201371;0.0201516;0.0203338;0.0203832;0.0203869;0.0205613;0.0205981;0.0206894;0.0206896;0.0207113;0.0207898;0.0211449;0.0212508;0.0212865;0.0213317;0.0214978;0.0216326;0.0217664;0.0218874;0.0219423;0.0219428;0.0221089;0.0223515;0.0223685;0.0224418;0.0225537;0.0225571;0.0227416;0.0227448;0.0228214;0.0228405;0.023138;0.023157;0.02318;0.0231912;0.0234225;0.0234396;0.0235437;0.0236116;0.0237093;0.0237667;0.0238063;0.0238788;0.024322;0.0244488;0.0246372;0.0247265;0.0247789;0.024827;0.0248927;0.0249676;0.0251776;0.0252292;0.0253429;0.0255981;0.0257183;0.0261454;0.0261789;0.0262142;0.0262599;0.0262768;0.0263503;0.0263656;0.0264382;0.0264588;0.0267671;0.0272142;0.0273397;0.0273544;0.0276587;0.0276979;0.0277711;0.0279039;0.0279299;0.0281005;0.028495;0.0285078;0.0286848;0.0287097;0.0287885;0.028862;0.0288852;0.0289924;0.0290815;0.0291026;0.0291993;0.0293856;0.02939;0.0294446;0.0298338;0.0298395;0.029985;0.0300389;0.0302129;0.0302841;0.0303078;0.0303155;0.0303177;0.0303209;0.0303434;0.0304331;0.0304711;0.0306872;0.0307396;0.0307913;0.0308495;0.0310797;0.03111;0.0311296;0.0312873;0.0313154;0.0313226;0.0313967;0.0315106;0.0315625;0.0315663;0.031583;0.0317203;0.0317652;0.0318108;0.0318352;0.0320127;0.0320696;0.0321104;0.032312;0.0323647;0.0324043;0.0324064;0.0324113;0.0324503;0.0324907;0.0326101;0.0327454;0.0327891;0.0329786;0.033016;0.0330755;0.0331466;0.0331848;0.03325;0.0333107;0.0334002;0.0335647;0.0336829;0.0337268;0.0338641;0.0341146;0.034132;0.0343186;0.0343524;0.0344491;0.0345857;0.034691;0.0347185;0.0349158;0.0350207;0.035044;0.0350718;0.0351602;0.0351766;0.0352479;0.0353365;0.0353442;0.0354866;0.0355458;0.035603;0.0356141;0.03568;0.0356896;0.0357018;0.0357244;0.0359171;0.0359498;0.0363375;0.0363554;0.0364482;0.0366269;0.0366632;0.0368945;0.0369578;0.037052;0.0370588;0.0372011;0.0372907;0.0373347;0.0373823;0.0374116;0.0374594;0.0376067;0.0376889;0.0378865;0.0378867;0.037898;0.0379982;0.0380567;0.0386018;0.0386023;0.0386909;0.0388746;0.0388912;0.0389242;0.0390272;0.0392336;0.0393743;0.0394272;0.0395773;0.0398244;0.0398877;0.0399463;0.0400014;0.0400034;0.0401903;0.0401922;0.040205;0.0402558;0.0402714;0.0403624;0.0403973;0.040449;0.0404551;0.0404881;0.0410483;0.0412594;0.0412677;0.0412777;0.041453;0.0416461;0.0416986;0.041834;0.0419093;0.0419429;0.0420525;0.0420619;0.0421252;0.0421431;0.0421715;0.0422461;0.0422542;0.0423201;0.0426119;0.0426962;0.0427831;0.0428882;0.0428962;0.0429713;0.04322;0.0432406;0.0433284;0.0433549;0.043412;0.0434529;0.0437472;0.0437809;0.0438221;0.0438594;0.0443579;0.0444137;0.0444403;0.0444411;0.0445282;0.0445312;0.0446044;0.0446241;0.0446743;0.0447789;0.044879;0.0450781;0.0450794;0.0451256;0.0451935;0.0453287;0.0453636;0.0459609;0.046157;0.0466282;0.046675;0.0466987;0.046796;0.0468582;0.0470835;0.0471829;0.0472286;0.0473507;0.0475569;0.0477692;0.0478204;0.0479911;0.0481287;0.0482129;0.0482353;0.0483271;0.0485234;0.0485777;0.0485896;0.0485979;0.0486355;0.0486819;0.0487723;0.0488056;0.0488326;0.0488778;0.0489742;0.0490339;0.0490741;0.049225;0.049253;0.0492829;0.0493072;0.0493803;0.0493986;0.0494138;0.0495496;0.0496372;0.0496726;0.0496919;0.0498208;0.0500877;0.0500915;0.0501531;0.0501696;0.0503781;0.0504514;0.0505884;0.050595;0.0506358;0.0508313;0.0511048;0.0511784;0.051244;0.0512701;0.0512702;0.0513796;0.0514517;0.0514884;0.0515287;0.0516139;0.0517055;0.0517513;0.0517703;0.0518351;0.0519791;0.0522461;0.0523636;0.0523769;0.0523919;0.0525498;0.0527554;0.05287;0.0530336;0.0530628;0.0531687;0.0531942;0.0533587;0.0536326;0.053662;0.0538362;0.054085;0.0541093;0.0542029;0.05427;0.0544586;0.0546202;0.0546405;0.0547042;0.0547137;0.0548738;0.0548844;0.0551744;0.0552003;0.055251;0.0553034;0.0553362;0.0562596;0.0563788;0.0564483;0.0564542;0.0565555;0.0566436;0.0568267;0.0569288;0.0570625;0.0570654;0.0571061;0.0572428;0.057282;0.0573258;0.0574273;0.057613;0.0576407;0.0579209;0.0580311;0.0580648;0.0580915;0.0580929;0.0580963;0.0583159;0.0584115;0.0586364;0.058664;0.0591863;0.0592488;0.0593442;0.0593694;0.0593905;0.059463;0.0594821;0.0595199;0.0595504;0.0597821;0.0598892;0.060092;0.0601198;0.0601548;0.0602013;0.0602585;0.060327;0.0604886;0.0605368;0.0606011;0.0606065;0.0606735;0.0607555;0.0608192;0.060845;0.0608484;0.0608694;0.0609705;0.0610224;0.0610239;0.0610411;0.0610716;0.0612977;0.0614453;0.0615594;0.0616593;0.0617088;0.0617222;0.0619495;0.0620403;0.062044;0.0623831;0.0624894;0.0626043;0.0626586;0.0626884;0.0627068;0.0627678;0.0630362;0.0631148;0.0632953;0.0633578;0.0633671;0.0633701;0.0635107;0.0635272;0.06354;0.0636017;0.0638237;0.063889;0.0639853;0.0640064;0.0640243;0.0641262;0.0642972;0.0644786;0.0645497;0.0645675;0.0647201;0.0648119;0.064888;0.0649168;0.0649725;0.0650879;0.0651072;0.0651287;0.0652232;0.0652552;0.065299;0.0653529;0.0654091;0.0655521;0.0657558;0.0657688;0.0657741;0.0658306;0.0659824;0.0660483;0.0660934;0.0667285;0.0667491;0.0668244;0.0670284;0.0671704;0.0672073;0.0675499;0.0679157;0.0680591;0.0682333;0.0682678;0.0683291;0.0685042;0.0685522;0.0685577;0.0686584;0.0687223;0.0690402;0.0690792;0.0691816;0.0693494;0.069442;0.0694744;0.0695256;0.06965;0.0697165;0.0697605;0.0697623;0.0698694;0.0698722;0.0699416;0.0700822;0.0701358;0.0703949;0.0704712;0.0706127;0.0706315;0.0706427;0.070708;0.0707487;0.0707822;0.0707951;0.0708515;0.0709556;0.070995;0.0711032;0.0711095;0.0712255;0.0713417;0.0714319;0.0715591;0.0716087;0.0716221;0.0718084;0.0718407;0.0718748;0.0719153;0.0720723;0.0720853;0.0722076;0.0723023;0.0723318;0.0723727;0.0726692;0.072718;0.0728419;0.0730647;0.0731785;0.0732403;0.0732458;0.0734453;0.0734688;0.073714;0.0738561;0.0738765;0.0740845;0.0740971;0.0742921;0.0743384;0.0743768;0.0744257;0.0744613;0.0747042;0.0751209;0.0754963;0.0755109;0.0755696;0.0755816;0.0756751;0.0757215;0.0758461;0.0758572;0.0760357;0.0762161;0.0762697;0.0762858;0.0762916;0.0764467;0.076505;0.076525;0.076736;0.0767885;0.0768277;0.0768624;0.076929;0.077124;0.0772571;0.0773047;0.0773078;0.077388;0.0774069;0.0777776;0.0778663;0.0780551;0.078131;0.0783206;0.0783292;0.0784208;0.0784481;0.0785024;0.0786119;0.0787426;0.0787785;0.0788418;0.0788695;0.0789388;0.0789452;0.0789806;0.0789886;0.0790066;0.0790353;0.0790963;0.0791733;0.0791768;0.0791807;0.0793313;0.0793664;0.079554;0.079745;0.0798537;0.0799667;0.0799795;0.0802199;0.0803467;0.0806263;0.0807967;0.0808263;0.0811597;0.0811711;0.0811753;0.0812074;0.0812544;0.0812668;0.0812682;0.0813266;0.0814159;0.0814481;0.0816091;0.0817996;0.0818447;0.0823588;0.0827114;0.0828186;0.0828734;0.0830382;0.0832124;0.0834961;0.0837168;0.0837257;0.0840076;0.0840171;0.0842059;0.0843507;0.0844236;0.0848057;0.0848144;0.0848512;0.0849834;0.0850133;0.0851042;0.0851386;0.0852723;0.0854773;0.085512;0.0856052;0.0859178;0.0859357;0.0860301;0.0861535;0.0862247;0.0863655;0.0864817;0.0864908;0.0865009;0.0865068;0.0865288;0.0865417;0.0869185;0.0870928;0.0871493;0.0872893;0.0874248;0.087523;0.0881769;0.0882307;0.0882681;0.0885097;0.0885292;0.0889836;0.0891041;0.0893925;0.0895324;0.0896926;0.0897212;0.0898665;0.0901835;0.0903589;0.090417;0.0905587;0.0907609;0.091049;0.0911335;0.0912513;0.0912806;0.0913747;0.0914352;0.0915703;0.0917345;0.0918842;0.0919618;0.0919624;0.0920279;0.0924346;0.0925225;0.0925976;0.0926291;0.0926349;0.0928256;0.0928331;0.0929699;0.093062;0.0933826;0.0934294;0.0934475;0.0935606;0.0937256;0.093802;0.0938754;0.0939256;0.0940455;0.0940959;0.0941274;0.094173;0.0944678;0.0944697;0.095;0.0951027;0.0952073;0.0954229;0.0954262;0.0954396;0.0956791;0.0957193;0.0959488;0.0960044;0.0960561;0.0960997;0.0962638;0.0963937;0.0965507;0.0965526;0.0965841;0.0966993;0.0967683;0.0968623;0.0969106;0.0975626;0.0976615;0.0978173;0.0979975;0.098011;0.09807;0.0980817;0.0984273;0.0984296;0.0985273;0.0986674;0.0989032;0.0989508;0.0990685;0.0991227;0.0991385;0.0996985;0.100057;0.100458;0.100485;0.10059;0.100704;0.100916;0.100929;0.100931;0.100932;0.101075;0.10131;0.101373;0.101376;0.101412;0.101668;0.101718;0.102012;0.10204;0.102088;0.102249;0.10229;0.102529;0.102547;0.102615;0.102653;0.102676;0.103026;0.103083;0.10313;0.103301;0.103507;0.103613;0.103707;0.103909;0.103953;0.104052;0.104244;0.104394;0.104405;0.104588;0.104693;0.104886;0.104924;0.104978;0.105079;0.105097;0.105388;0.105564;0.105692;0.105845;0.105899;0.105901;0.105922;0.105939;0.106015;0.106024;0.106045;0.106308;0.106622;0.106628;0.106891;0.107077;0.107146;0.107225;0.107316;0.10751;0.107821;0.107859;0.107988;0.10808;0.108166;0.108234;0.10827;0.108271;0.108501;0.108547;0.108554;0.10889;0.108947;0.109151;0.10946;0.109591;0.109632;0.109682;0.109727;0.110022;0.110063;0.110066;0.110203;0.110218;0.110276;0.110324;0.110363;0.110366;0.110416;0.110424;0.110507;0.110654;0.110827;0.110832;0.11104;0.111123;0.111153;0.111327;0.111402;0.111462;0.111723;0.111783;0.111797;0.111921;0.11196;0.112031;0.112047;0.112154;0.112231;0.112442;0.112457;0.112656;0.112941;0.112993;0.113097;0.113823;0.113878;0.113897;0.113957;0.114034;0.11406;0.114293;0.114366;0.114436;0.114489;0.114631;0.114665;0.114864;0.114949;0.114996;0.115029;0.115217;0.115488;0.115556;0.115587;0.115672;0.115878;0.115896;0.115918;0.116141;0.116144;0.116447;0.116449;0.116561;0.116616;0.116649;0.116687;0.116794;0.116985;0.117052;0.117089;0.117181;0.117488;0.117496;0.117562;0.117648;0.117657;0.117762;0.117858;0.117967;0.118033;0.11808;0.11813;0.118154;0.11836;0.11842;0.11856;0.118712;0.11872;0.118792;0.118796;0.118823;0.118926;0.119049;0.11916;0.119825;0.119827;0.119842;0.119858;0.120011;0.12011;0.120119;0.120191;0.120477;0.120536;0.120633;0.120953;0.121035;0.121067;0.12108;0.121107;0.121348;0.121404;0.121578;0.121821;0.121909;0.121916;0.121972;0.122046;0.12205;0.122127;0.122316;0.122351;0.122739;0.12328;0.123332;0.123418;0.123472;0.123731;0.123765;0.123786;0.123808;0.123883;0.123969;0.124193;0.124201;0.124582;0.124624;0.124633;0.124656;0.124762;0.124803;0.124816;0.125118;0.125198;0.125229;0.12523;0.125273;0.125286;0.125452;0.125483;0.125573;0.125625;0.125788;0.12582;0.125854;0.126089;0.12636;0.126774;0.126782;0.126783;0.126909;0.127195;0.127235;0.127809;0.127828;0.128266;0.128434;0.128437;0.128541;0.128944;0.129124;0.129145;0.129281;0.129417;0.129488;0.129514;0.129557;0.129696;0.12975;0.129947;0.130002;0.1301;0.130265;0.130343;0.130443;0.130482;0.130582;0.130868;0.130944;0.131328;0.131332;0.131526;0.132007;0.132468;0.132538;0.132544;0.132558;0.132798;0.132838;0.133263;0.133452;0.133626;0.133788;0.134059;0.134198;0.134228;0.134427;0.134463;0.134826;0.134827;0.134838;0.134881;0.134944;0.135023;0.135096;0.135235;0.135515;0.135542;0.135582;0.135757;0.135826;0.135929;0.136486;0.136559;0.136812;0.136836;0.137103;0.137408;0.137619;0.137856;0.138012;0.138179;0.138239;0.138604;0.138764;0.138833;0.139117;0.139906;0.140374;0.140406;0.140414;0.140904;0.141064;0.141186;0.141263;0.141309;0.141382;0.141784;0.141797;0.141872;0.141892;0.142048;0.142242;0.142326;0.142654;0.142749;0.142763;0.14283;0.142887;0.142898;0.143026;0.143416;0.143419;0.143486;0.143557;0.143629;0.144128;0.144176;0.144356;0.144462;0.144581;0.144616;0.144761;0.144776;0.145;0.145092;0.14533;0.145485;0.145551;0.145831;0.145908;0.146418;0.146463;0.147219;0.147289;0.147472;0.14771;0.147765;0.147792;0.147796;0.147812;0.147991;0.148248;0.148288;0.148355;0.148647;0.148867;0.149075;0.14916;0.149427;0.149615;0.149654;0.149663;0.150038;0.150167;0.150245;0.151165;0.151712;0.151859;0.152157;0.152177;0.152409;0.15241;0.152754;0.152793;0.152939;0.15296;0.152996;0.153109;0.153305;0.153425;0.153488;0.153716;0.153998;0.154059;0.154294;0.154461;0.154858;0.155322;0.155511;0.155535;0.155585;0.155659;0.15577;0.155786;0.155867;0.155875;0.155969;0.15632;0.156471;0.156747;0.157025;0.157133;0.157397;0.157542;0.15779;0.158137;0.158304;0.158342;0.158583;0.158597;0.158635;0.15876;0.158955;0.159049;0.159179;0.159346;0.159369;0.159565;0.159998;0.160414;0.160463;0.160502;0.160545;0.160756;0.160961;0.161025;0.161483;0.161508;0.161589;0.161622;0.161826;0.16224;0.16232;0.162374;0.162472;0.162522;0.162862;0.162923;0.163476;0.16352;0.163905;0.163954;0.164069;0.164094;0.16421;0.164277;0.164455;0.164534;0.164863;0.165027;0.165565;0.165797;0.166208;0.166426;0.166678;0.166859;0.167077;0.167179;0.167345;0.167742;0.168419;0.16909;0.169363;0.169459;0.169637;0.169644;0.169871;0.170069;0.170071;0.170209;0.170309;0.170643;0.171077;0.171693;0.172018;0.172855;0.173043;0.173152;0.173159;0.173598;0.173615;0.173675;0.1742;0.174228;0.174532;0.175062;0.176303;0.176918;0.176994;0.177016;0.177024;0.17715;0.177335;0.177397;0.177436;0.177448;0.17747;0.177862;0.177923;0.178057;0.17809;0.178127;0.178135;0.178186;0.178386;0.178629;0.178737;0.178826;0.178954;0.17917;0.179499;0.17967;0.179951;0.180239;0.180299;0.180437;0.180884;0.181773;0.18193;0.1825;0.182813;0.183374;0.183432;0.183589;0.18382;0.183879;0.183955;0.18402;0.184595;0.184937;0.18501;0.18511;0.185307;0.185544;0.185777;0.186079;0.186186;0.186197;0.186285;0.186434;0.186469;0.186715;0.186973;0.187386;0.187397;0.187401;0.187439;0.187475;0.187818;0.188018;0.188097;0.188185;0.188196;0.188332;0.188525;0.189703;0.189745;0.189775;0.189831;0.189987;0.190041;0.190165;0.190767;0.19101;0.191073;0.191524;0.191548;0.191781;0.192176;0.192633;0.192778;0.192968;0.193338;0.193914;0.194306;0.194553;0.194704;0.19482;0.194986;0.195058;0.195529;0.195554;0.195754;0.195914;0.19625;0.196421;0.196503;0.196697;0.196871;0.197593;0.197762;0.197826;0.198009;0.198373;0.198452;0.198502;0.198509;0.198746;0.198791;0.198925;0.19954;0.199748;0.199821;0.200385;0.201027;0.201104;0.201432;0.201704;0.202549;0.202845;0.203052;0.203345;0.203756;0.204013;0.204147;0.204375;0.204644;0.204809;0.204966;0.204973;0.205336;0.205521;0.205568;0.205822;0.206104;0.206346;0.207047;0.207542;0.207616;0.208089;0.20848;0.208595;0.208911;0.209244;0.209668;0.209855;0.209998;0.210125;0.210671;0.210838;0.210853;0.211088;0.211307;0.211345;0.211666;0.212072;0.212143;0.212247;0.212436;0.212652;0.212674;0.213311;0.213584;0.213799;0.213956;0.214299;0.214518;0.214557;0.21464;0.21466;0.214871;0.21548;0.215505;0.215957;0.216055;0.216108;0.216555;0.216671;0.217607;0.218006;0.218075;0.218242;0.218326;0.218362;0.218363;0.218478;0.218818;0.219249;0.219259;0.219396;0.219502;0.220153;0.221156;0.222014;0.223066;0.223305;0.223513;0.224167;0.224235;0.224386;0.224512;0.224689;0.224923;0.225297;0.225797;0.226538;0.226708;0.227078;0.227312;0.227356;0.227483;0.227546;0.227562;0.227677;0.228314;0.22837;0.229758;0.229971;0.23009;0.230487;0.230686;0.230835;0.2309;0.231283;0.231307;0.231427;0.231794;0.232253;0.232435;0.232544;0.232773;0.232963;0.233182;0.233353;0.233418;0.233828;0.234314;0.234325;0.234631;0.234727;0.234776;0.234887;0.235266;0.235378;0.235661;0.236019;0.236213;0.236246;0.236385;0.237071;0.237649;0.239438;0.239482;0.240352;0.240889;0.240955;0.241595;0.241821;0.241888;0.242072;0.242544;0.242655;0.242701;0.242905;0.243089;0.243111;0.243449;0.243613;0.243694;0.243773;0.244074;0.24432;0.244439;0.244451;0.244966;0.245006;0.245285;0.245357;0.246746;0.246932;0.247025;0.247715;0.24791;0.247999;0.24806;0.248565;0.249089;0.249529;0.249783;0.249959;0.250646;0.250827;0.251615;0.252268;0.2526;0.252866;0.253151;0.25329;0.254206;0.254534;0.254872;0.254913;0.254968;0.255179;0.255225;0.255376;0.255593;0.255672;0.255914;0.256674;0.257354;0.257898;0.258793;0.258932;0.259185;0.259877;0.260128;0.260215;0.260921;0.261779;0.26218;0.262886;0.263677;0.26412;0.264724;0.264827;0.264931;0.26507;0.265478;0.265694;0.266052;0.266183;0.266657;0.266948;0.267273;0.267311;0.268214;0.269032;0.26914;0.269271;0.269411;0.269631;0.26978;0.269849;0.269864;0.270504;0.270652;0.271677;0.271947;0.272038;0.27282;0.273625;0.274054;0.274074;0.274453;0.275242;0.275519;0.275827;0.275859;0.276693;0.276802;0.276933;0.277855;0.278169;0.278577;0.278586;0.278882;0.279075;0.279627;0.280062;0.280249;0.280386;0.281892;0.28251;0.28263;0.283142;0.283478;0.283589;0.284202;0.284469;0.284715;0.285039;0.285402;0.28564;0.286479;0.287185;0.287255;0.287632;0.287799;0.288112;0.288151;0.288247;0.289947;0.289992;0.29002;0.290143;0.291529;0.292281;0.292623;0.292687;0.29276;0.29328;0.293495;0.294737;0.295235;0.295847;0.296173;0.296259;0.296459;0.29835;0.298396;0.298498;0.299809;0.300601;0.301137;0.301341;0.301739;0.301997;0.302009;0.302159;0.302515;0.302731;0.303379;0.303405;0.303756;0.305138;0.305276;0.305388;0.305437;0.305951;0.306045;0.306296;0.306637;0.306935;0.307037;0.307361;0.307639;0.308475;0.308581;0.309497;0.309612;0.310523;0.310913;0.311367;0.311807;0.311811;0.311845;0.312163;0.312245;0.312842;0.312972;0.314842;0.315614;0.316278;0.316322;0.316474;0.317715;0.318789;0.318917;0.319249;0.319317;0.31944;0.319503;0.319507;0.3197;0.320104;0.321036;0.321537;0.321882;0.322607;0.322986;0.323274;0.324141;0.324272;0.325192;0.325276;0.325337;0.325795;0.325838;0.327481;0.327903;0.328649;0.328735;0.32915;0.329238;0.329242;0.330218;0.330635;0.331706;0.332107;0.332947;0.333923;0.334164;0.334291;0.335203;0.336482;0.336667;0.337241;0.337501;0.337669;0.338484;0.339588;0.340375;0.340488;0.340673;0.342039;0.342435;0.34347;0.343917;0.344135;0.344142;0.344534;0.344724;0.344981;0.345496;0.347593;0.348284;0.349052;0.350118;0.350555;0.351041;0.351367;0.351615;0.352698;0.353113;0.353281;0.35344;0.353788;0.354203;0.354255;0.354636;0.355605;0.356196;0.356432;0.356962;0.357755;0.359719;0.360607;0.360873;0.361473;0.361654;0.361704;0.362252;0.363255;0.363279;0.364228;0.364692;0.36497;0.365659;0.365987;0.366437;0.367332;0.369996;0.370637;0.371647;0.372926;0.372958;0.373686;0.373845;0.37439;0.375154;0.375177;0.375883;0.3761;0.377093;0.377813;0.377842;0.379326;0.38356;0.384581;0.384816;0.385822;0.386793;0.386817;0.387663;0.388161;0.389942;0.390023;0.391455;0.39151;0.392235;0.392277;0.392887;0.393009;0.393892;0.393929;0.394669;0.394842;0.395073;0.395586;0.395675;0.396228;0.396458;0.397309;0.398241;0.399224;0.399887;0.401763;0.402665;0.402922;0.403624;0.403891;0.405722;0.406065;0.406633;0.407371;0.407483;0.407942;0.41077;0.412016;0.412318;0.412705;0.412917;0.412939;0.413092;0.414175;0.416373;0.417357;0.418376;0.419736;0.420548;0.421619;0.421941;0.42523;0.426617;0.428848;0.429199;0.43134;0.43172;0.434957;0.435936;0.43614;0.436305;0.436706;0.437312;0.437722;0.441592;0.442368;0.44408;0.444345;0.444389;0.444419;0.444817;0.445166;0.445536;0.445979;0.44646;0.44733;0.448525;0.451235;0.452337;0.452826;0.454021;0.454067;0.454344;0.454463;0.456222;0.456827;0.457101;0.457868;0.458077;0.458871;0.459055;0.459719;0.461185;0.461778;0.461985;0.464171;0.465038;0.465362;0.466508;0.466847;0.46805;0.468394;0.468437;0.468959;0.469758;0.472788;0.473375;0.473674;0.474605;0.475636;0.477561;0.483612;0.484198;0.484482;0.487011;0.490756;0.490932;0.491659;0.491699;0.492063;0.49316;0.493427;0.493883;0.495052;0.495249;0.497183;0.499168;0.499601;0.500719;0.501133;0.50164;0.504294;0.504661;0.504739;0.505381;0.505481;0.505698;0.505847;0.505881;0.505983;0.509921;0.510682;0.510747;0.512016;0.512035;0.512074;0.512749;0.513797;0.514013;0.514235;0.514389;0.514452;0.515377;0.515947;0.51624;0.516691;0.51752;0.518524;0.51978;0.519994;0.520266;0.520285;0.521177;0.522923;0.522941;0.523394;0.523617;0.524867;0.525329;0.525941;0.527462;0.52902;0.530403;0.530725;0.53122;0.532481;0.533606;0.535307;0.539015;0.540917;0.541479;0.541933;0.542115;0.542143;0.545813;0.545872;0.546836;0.547836;0.548567;0.551615;0.553683;0.556779;0.557457;0.561598;0.562071;0.563876;0.567321;0.567964;0.571013;0.572338;0.573526;0.575079;0.577047;0.577094;0.57938;0.580443;0.581109;0.58168;0.582313;0.582329;0.584794;0.586724;0.591389;0.595776;0.595949;0.596011;0.597192;0.5977;0.59812;0.598178;0.598621;0.600983;0.601567;0.605533;0.605586;0.606284;0.609537;0.611915;0.615723;0.617638;0.618047;0.618057;0.618678;0.619466;0.622493;0.625467;0.626923;0.628011;0.630684;0.631487;0.63551;0.636616;0.640107;0.644177;0.644545;0.645079;0.651121;0.651503;0.652263;0.65307;0.654167;0.6549;0.657534;0.659293;0.661928;0.66396;0.664856;0.666997;0.667077;0.667766;0.668087;0.668948;0.669866;0.669917;0.672728;0.673773;0.676344;0.6764;0.677116;0.677974;0.680462;0.680805;0.682669;0.683088;0.683182;0.683649;0.686695;0.687583;0.690568;0.690773;0.69256;0.693204;0.694528;0.697553;0.697751;0.699986;0.7031;0.705151;0.706425;0.709495;0.710728;0.711197;0.711613;0.713208;0.715771;0.718923;0.7191;0.722404;0.724822;0.725082;0.725694;0.725747;0.725964;0.726148;0.726436;0.727416;0.728169;0.72996;0.732624;0.732954;0.733662;0.734455;0.73467;0.734913;0.735738;0.737265;0.737423;0.740312;0.743899;0.744438;0.745493;0.746632;0.750786;0.751585;0.753548;0.753562;0.754019;0.754105;0.754615;0.755068;0.756424;0.757694;0.758503;0.761261;0.765042;0.773229;0.77351;0.773601;0.774014;0.779143;0.779982;0.780437;0.789392;0.789437;0.79059;0.791999;0.792598;0.793055;0.794639;0.796795;0.797523;0.798261;0.799547;0.800477;0.801494;0.80178;0.80283;0.80725;0.807822;0.808442;0.808796;0.809406;0.809727;0.811244;0.811613;0.811844;0.814307;0.816048;0.818486;0.818711;0.819743;0.820212;0.820498;0.820919;0.821247;0.822917;0.824325;0.828077;0.828694;0.828951;0.829364;0.829381;0.831759;0.83439;0.836513;0.837678;0.839053;0.841481;0.843002;0.843582;0.844973;0.846734;0.847125;0.847207;0.848049;0.849266;0.849446;0.849803;0.850915;0.85174;0.852837;0.853329;0.853603;0.857596;0.857869;0.861274;0.861505;0.86184;0.862239;0.862911;0.863291;0.865198;0.867419;0.870047;0.870624;0.871126;0.875753;0.876514;0.877087;0.879819;0.881993;0.882039;0.88243;0.883783;0.884889;0.885194;0.885221;0.887475;0.890741;0.890998;0.89137;0.892411;0.895175;0.896525;0.897447;0.897523;0.898641;0.900804;0.901368;0.902377;0.905585;0.911001;0.912452;0.913844;0.917172;0.91819;0.925207;0.925713;0.925732;0.926051;0.927031;0.93509;0.939144;0.939388;0.943707;0.94621;0.95293;0.962224;0.962911	0.16;0.21;0.22;0.26;0.29;0.33;0.34;0.35;0.36;0.4;0.41;0.42;0.43;0.47;0.48;0.5;0.51;0.52;0.54;0.55;0.57;0.6;0.62;0.63;0.64;0.65;0.68;0.7;0.71;0.73;0.74;0.76;0.77;0.78;0.79;0.8;0.81;0.83;0.84;0.85;0.86;0.87;0.88;0.89;0.9;0.91;0.92;0.94;0.95;0.96;0.99;1;1.01;1.02;1.03;1.05;1.06;1.08;1.11;1.12;1.13;1.14;1.15;1.16;1.17;1.18;1.19;1.22;1.24;1.25;1.27;1.3;1.31;1.32;1.34;1.35;1.38;1.4;1.41;1.42;1.43;1.44;1.45;1.49;1.5;1.53;1.54;1.56;1.57;1.58;1.62;1.63;1.64;1.65;1.66;1.67;1.68;1.7;1.73;1.75;1.77;1.78;1.8;1.81;1.83;1.86;1.87;1.88;1.89;1.9;1.98;2;2.01;2.03;2.04;2.05;2.06;2.07;2.08;2.09;2.12;2.13;2.14;2.15;2.18;2.2;2.21;2.22;2.23;2.26;2.28;2.29;2.32;2.33;2.34;2.35;2.4;2.41;2.42;2.45;2.47;2.48;2.5;2.53;2.54;2.56;2.57;2.58;2.59;2.62;2.63;2.64;2.65;2.7;2.71;2.73;2.75;2.76;2.83;2.86;2.88;2.89;2.91;2.92;2.93;2.94;2.97;2.98;2.99;3;3.01;3.02;3.03;3.04;3.06;3.1;3.12;3.13;3.14;3.16;3.21;3.22;3.24;3.28;3.29;3.31;3.34;3.35;3.36;3.37;3.39;3.47;3.48;3.49;3.52;3.54;3.57;3.58;3.6;3.61;3.62;3.63;3.67;3.68;3.72;3.73;3.82;3.84;3.86;3.87;3.88;3.89;3.9;3.92;3.95;3.96;3.97;3.98;4.02;4.03;4.04;4.07;4.1;4.12;4.14;4.15;4.18;4.19;4.22;4.23;4.25;4.26;4.27;4.28;4.31;4.33;4.35;4.37;4.41;4.42;4.43;4.45;4.48;4.49;4.51;4.52;4.55;4.57;4.61;4.62;4.64;4.65;4.66;4.67;4.69;4.7;4.72;4.74;4.75;4.77;4.78;4.81;4.82;4.85;4.86;4.89;4.93;4.95;4.97;4.98;5;5.02;5.07;5.09;5.15;5.16;5.17;5.19;5.2;5.22;5.23;5.25;5.26;5.27;5.29;5.31;5.34;5.35;5.37;5.39;5.41;5.42;5.43;5.45;5.46;5.5;5.51;5.52;5.53;5.54;5.55;5.57;5.58;5.59;5.61;5.62;5.63;5.64;5.65;5.66;5.67;5.68;5.7;5.71;5.72;5.74;5.78;5.8;5.81;5.82;5.83;5.85;5.87;5.9;5.94;5.96;6;6.01;6.02;6.03;6.04;6.06;6.07;6.1;6.11;6.14;6.15;6.16;6.17;6.19;6.2;6.21;6.22;6.23;6.24;6.26;6.27;6.28;6.29;6.3;6.31;6.32;6.33;6.34;6.35;6.38;6.4;6.41;6.42;6.43;6.44;6.45;6.48;6.49;6.5;6.51;6.56;6.57;6.58;6.59;6.62;6.63;6.64;6.66;6.67;6.69;6.7;6.71;6.72;6.73;6.74;6.75;6.76;6.78;6.79;6.8;6.81;6.84;6.87;6.88;6.9;6.91;6.92;6.94;6.95;6.98;6.99;7.01;7.03;7.04;7.05;7.07;7.09;7.1;7.12;7.15;7.17;7.18;7.19;7.2;7.21;7.24;7.25;7.26;7.27;7.28;7.29;7.3;7.31;7.33;7.35;7.36;7.37;7.38;7.41;7.42;7.44;7.45;7.46;7.47;7.5;7.51;7.52;7.54;7.55;7.56;7.57;7.59;7.6;7.61;7.63;7.64;7.65;7.66;7.67;7.68;7.69;7.71;7.73;7.79;7.8;7.81;7.84;7.85;7.86;7.87;7.88;7.9;7.91;7.92;7.93;7.96;7.97;7.98;7.99;8;8.01;8.02;8.03;8.04;8.05;8.06;8.07;8.09;8.1;8.13;8.15;8.16;8.17;8.19;8.2;8.21;8.23;8.28;8.29;8.3;8.31;8.32;8.34;8.35;8.36;8.38;8.41;8.42;8.43;8.44;8.45;8.46;8.47;8.48;8.49;8.51;8.52;8.54;8.55;8.58;8.59;8.6;8.61;8.62;8.63;8.65;8.66;8.68;8.7;8.72;8.73;8.74;8.76;8.79;8.82;8.83;8.84;8.85;8.86;8.89;8.9;8.91;8.93;8.95;8.96;8.97;8.98;8.99;9;9.02;9.06;9.07;9.08;9.09;9.13;9.14;9.15;9.16;9.19;9.2;9.21;9.23;9.24;9.25;9.27;9.3;9.31;9.33;9.34;9.35;9.36;9.37;9.38;9.39;9.41;9.43;9.44;9.45;9.47;9.48;9.51;9.52;9.54;9.55;9.57;9.59;9.61;9.62;9.65;9.66;9.67;9.68;9.69;9.72;9.73;9.74;9.75;9.76;9.78;9.79;9.82;9.83;9.84;9.86;9.87;9.89;9.9;9.91;9.92;9.93;9.95;9.98;10;10.02;10.03;10.04;10.06;10.08;10.09;10.1;10.11;10.13;10.14;10.15;10.16;10.17;10.18;10.21;10.22;10.23;10.24;10.25;10.26;10.29;10.3;10.32;10.34;10.35;10.36;10.37;10.38;10.39;10.4;10.41;10.42;10.43;10.44;10.45;10.47;10.48;10.49;10.51;10.52;10.53;10.54;10.55;10.57;10.59;10.6;10.61;10.63;10.64;10.65;10.66;10.67;10.68;10.69;10.7;10.71;10.72;10.74;10.75;10.76;10.77;10.78;10.79;10.8;10.81;10.82;10.83;10.84;10.86;10.87;10.88;10.9;10.91;10.93;10.95;10.96;10.97;10.98;10.99;11;11.01;11.02;11.04;11.07;11.08;11.09;11.1;11.12;11.13;11.14;11.17;11.19;11.21;11.22;11.23;11.24;11.25;11.26;11.28;11.29;11.3;11.33;11.34;11.35;11.37;11.38;11.39;11.42;11.43;11.44;11.45;11.46;11.47;11.49;11.5;11.52;11.53;11.54;11.56;11.57;11.59;11.6;11.62;11.63;11.64;11.66;11.67;11.68;11.69;11.7;11.71;11.73;11.74;11.75;11.76;11.77;11.78;11.79;11.8;11.81;11.82;11.83;11.84;11.85;11.87;11.88;11.89;11.9;11.91;11.93;11.94;11.95;11.96;11.97;11.98;11.99;12;12.02;12.03;12.05;12.06;12.07;12.08;12.1;12.12;12.13;12.14;12.15;12.16;12.19;12.2;12.21;12.24;12.25;12.28;12.29;12.31;12.32;12.33;12.34;12.35;12.36;12.37;12.38;12.39;12.41;12.42;12.43;12.44;12.48;12.49;12.5;12.51;12.52;12.53;12.55;12.56;12.57;12.59;12.6;12.61;12.62;12.63;12.65;12.66;12.67;12.68;12.7;12.71;12.73;12.74;12.75;12.76;12.77;12.78;12.79;12.8;12.81;12.82;12.83;12.84;12.87;12.88;12.89;12.9;12.91;12.92;12.93;12.94;12.95;12.96;12.97;12.98;12.99;13;13.01;13.02;13.03;13.04;13.06;13.07;13.09;13.1;13.11;13.13;13.14;13.17;13.18;13.19;13.2;13.21;13.23;13.25;13.26;13.27;13.28;13.29;13.32;13.33;13.34;13.35;13.36;13.38;13.39;13.44;13.46;13.47;13.48;13.5;13.51;13.54;13.55;13.56;13.58;13.59;13.6;13.61;13.62;13.63;13.64;13.65;13.68;13.69;13.72;13.73;13.74;13.75;13.77;13.78;13.79;13.81;13.83;13.87;13.89;13.9;13.91;13.92;13.93;13.94;13.95;13.96;13.98;13.99;14;14.01;14.02;14.03;14.04;14.07;14.08;14.09;14.1;14.11;14.14;14.15;14.16;14.18;14.19;14.2;14.22;14.23;14.25;14.27;14.28;14.3;14.33;14.34;14.37;14.38;14.39;14.41;14.43;14.44;14.45;14.46;14.47;14.48;14.49;14.5;14.52;14.53;14.54;14.55;14.56;14.57;14.58;14.59;14.6;14.63;14.65;14.66;14.67;14.69;14.71;14.73;14.74;14.77;14.78;14.81;14.82;14.86;14.87;14.88;14.89;14.9;14.91;14.92;14.94;14.95;14.96;14.99;15;15.02;15.04;15.06;15.07;15.09;15.1;15.11;15.13;15.14;15.16;15.17;15.18;15.19;15.2;15.21;15.22;15.23;15.24;15.25;15.26;15.28;15.29;15.31;15.35;15.36;15.37;15.38;15.39;15.4;15.41;15.42;15.43;15.44;15.45;15.46;15.47;15.5;15.51;15.52;15.53;15.54;15.55;15.56;15.59;15.61;15.62;15.63;15.67;15.68;15.69;15.7;15.71;15.72;15.73;15.74;15.77;15.78;15.82;15.83;15.85;15.86;15.88;15.89;15.91;15.92;15.93;15.94;15.96;15.98;16.01;16.03;16.04;16.06;16.07;16.08;16.09;16.1;16.11;16.12;16.14;16.15;16.16;16.17;16.18;16.19;16.22;16.23;16.24;16.25;16.26;16.27;16.28;16.29;16.3;16.31;16.33;16.35;16.36;16.37;16.41;16.42;16.43;16.44;16.45;16.46;16.48;16.49;16.5;16.52;16.53;16.54;16.55;16.56;16.57;16.58;16.59;16.6;16.61;16.63;16.64;16.67;16.68;16.69;16.7;16.71;16.73;16.74;16.75;16.76;16.78;16.81;16.82;16.83;16.84;16.88;16.89;16.9;16.91;16.92;16.93;16.94;16.97;16.98;17;17.01;17.02;17.04;17.05;17.06;17.08;17.09;17.11;17.14;17.15;17.16;17.17;17.18;17.19;17.2;17.21;17.24;17.25;17.27;17.31;17.32;17.33;17.34;17.35;17.36;17.37;17.38;17.39;17.42;17.43;17.45;17.46;17.48;17.5;17.51;17.52;17.53;17.54;17.55;17.59;17.6;17.61;17.64;17.65;17.67;17.68;17.69;17.71;17.74;17.75;17.76;17.78;17.8;17.81;17.84;17.85;17.89;17.9;17.91;17.92;17.93;17.96;17.98;17.99;18.01;18.02;18.03;18.04;18.07;18.09;18.1;18.12;18.14;18.16;18.17;18.18;18.21;18.25;18.26;18.28;18.32;18.33;18.34;18.36;18.4;18.41;18.43;18.44;18.48;18.5;18.51;18.54;18.55;18.56;18.57;18.58;18.6;18.61;18.62;18.63;18.65;18.66;18.7;18.71;18.72;18.75;18.76;18.77;18.78;18.79;18.81;18.82;18.84;18.85;18.86;18.91;18.92;18.94;18.95;18.97;18.98;19;19.02;19.04;19.05;19.07;19.08;19.09;19.1;19.12;19.13;19.14;19.15;19.18;19.19;19.2;19.23;19.24;19.26;19.27;19.28;19.29;19.3;19.31;19.35;19.36;19.41;19.42;19.46;19.47;19.48;19.5;19.51;19.52;19.55;19.59;19.6;19.61;19.62;19.65;19.69;19.75;19.76;19.79;19.8;19.84;19.85;19.87;19.89;19.93;19.94;19.96;19.97;19.99;20;20.02;20.05;20.08;20.1;20.11;20.12;20.13;20.15;20.16;20.17;20.18;20.19;20.2;20.21;20.22;20.25;20.31;20.33;20.35;20.37;20.4;20.41;20.43;20.45;20.46;20.5;20.51;20.56;20.57;20.59;20.6;20.61;20.63;20.65;20.68;20.7;20.72;20.75;20.79;20.85;20.86;20.87;20.91;20.92;20.95;20.96;20.98;21.01;21.02;21.05;21.06;21.07;21.08;21.09;21.1;21.13;21.14;21.17;21.18;21.19;21.2;21.21;21.22;21.23;21.24;21.26;21.28;21.3;21.31;21.35;21.39;21.43;21.45;21.5;21.52;21.62;21.64;21.65;21.66;21.69;21.7;21.71;21.74;21.75;21.77;21.79;21.8;21.82;21.85;21.86;21.88;21.94;21.97;21.98;22.1;22.12;22.15;22.21;22.22;22.28;22.33;22.36;22.38;22.44;22.47;22.48;22.5;22.53;22.55;22.57;22.58;22.6;22.68;22.69;22.7;22.88;22.92;22.93;22.98;23.02;23.04;23.05;23.09;23.1;23.14;23.16;23.18;23.19;23.22;23.25;23.28;23.37;23.4;23.44;23.45;23.48;23.51;23.55;23.56;23.59;23.61;23.66;23.7;23.73;23.78;23.91;23.92;23.93;23.95;23.96;24;24.01;24.02;24.11;24.15;24.18;24.21;24.24;24.27;24.29;24.3;24.31;24.32;24.39;24.4;24.41;24.47;24.52;24.57;24.59;24.62;24.66;24.68;24.71;24.78;24.87;24.91;25.09;25.21;25.3;25.36;25.39;25.4;25.44;25.45;25.53;25.64;25.75;25.98;26;26.16;26.17;26.2;26.21;26.38;26.4;26.41;26.43;26.45;26.47;26.76;26.78;26.94;27.01;27.05;27.07;27.22;27.27;27.35;27.48;27.57;27.62;27.7;27.73;27.87;27.89;28.04;28.44;28.58;28.59;28.65;28.84;29.41;29.65;29.76;29.88;29.9;30.24;30.26;31.28;31.32;32.38;33.28;34.07;34.94;35.8;43.09
C73_SL504	ggtaGATAGGTAGGTAGGTAGATAG	25	5	366	5	1;2;3;4	0.003954;0.00396;0.00402162;0.00549722;0.00550465;0.00556499;0.00637687;0.00637871;0.00640444;0.00920717;0.00920719;0.0099859;0.00999045;0.0100177;0.0105359;0.0105415;0.0106153;0.0116231;0.0117308;0.0118405;0.0120154;0.0120427;0.0126123;0.0133967;0.0134095;0.0134602;0.0135544;0.0137057;0.0142304;0.0142548;0.0145832;0.0148086;0.0149692;0.0150153;0.0154122;0.0154978;0.0173029;0.0173411;0.0173663;0.0175711;0.0179393;0.0179826;0.0179949;0.0180604;0.0183605;0.0185332;0.0185729;0.0192205;0.0200546;0.0200907;0.0205747;0.0206959;0.0207317;0.0210222;0.0212118;0.0216373;0.0228668;0.022884;0.0231934;0.0232892;0.024755;0.0247681;0.0249125;0.0250644;0.0252192;0.0252477;0.0255795;0.0256115;0.0257273;0.0259408;0.0259562;0.0259905;0.0261321;0.0279535;0.0279937;0.0283649;0.0287742;0.0289241;0.0289752;0.02945;0.0296126;0.0305274;0.0306977;0.0307148;0.0308253;0.0309263;0.0310549;0.0310593;0.0310603;0.0310703;0.0311155;0.0318834;0.0318859;0.0319043;0.0319369;0.0322512;0.0328049;0.032805;0.0328707;0.0329925;0.0330282;0.0330931;0.0330934;0.0333428;0.0336625;0.0336667;0.0336976;0.0337337;0.0341316;0.0341516;0.0341703;0.0343653;0.0343874;0.0350232;0.0350837;0.0351459;0.0351637;0.0353387;0.0354644;0.0356262;0.035722;0.0359728;0.0360128;0.0364777;0.0365539;0.0373393;0.0375387;0.037772;0.0378297;0.0380388;0.0383397;0.0385416;0.0385833;0.0386128;0.0388703;0.0390438;0.0390977;0.0393933;0.0397413;0.0397767;0.0398463;0.039855;0.0399061;0.039913;0.0399921;0.0400598;0.0400671;0.0403798;0.0407778;0.0408005;0.0408186;0.0408953;0.0412208;0.0413796;0.0414128;0.0415899;0.041857;0.0418673;0.0420059;0.0420572;0.0420702;0.0420827;0.0421947;0.0423416;0.0423701;0.0424057;0.0425081;0.0431314;0.043224;0.0432303;0.0433201;0.0434619;0.0439418;0.0443766;0.0444067;0.0446036;0.0446868;0.044993;0.0451797;0.0452038;0.0456621;0.0456829;0.0459052;0.0459487;0.0459924;0.0463453;0.0465002;0.0465022;0.0470129;0.0470878;0.0480996;0.0481204;0.048175;0.0485841;0.0485917;0.0486542;0.0489158;0.0489282;0.0495325;0.0495351;0.0496344;0.0497953;0.0505723;0.0506438;0.0520917;0.0521406;0.0529458;0.0530021;0.0537431;0.0539424;0.0550233;0.055115;0.0552162;0.0558407;0.0558603;0.0558807;0.0559913;0.056158;0.0565328;0.0567294;0.0571222;0.0571626;0.057341;0.0574454;0.0575655;0.0575672;0.0577654;0.0583176;0.0587567;0.0588381;0.0588453;0.0589033;0.0589053;0.0589257;0.0589523;0.0590064;0.0592636;0.0593075;0.0595727;0.0597906;0.0598588;0.0599788;0.0600411;0.0600896;0.060304;0.0607215;0.0607716;0.0616642;0.0617778;0.0620905;0.0625108;0.0625244;0.0625651;0.0625718;0.0625772;0.0626752;0.0630184;0.0630363;0.0630364;0.0630528;0.0631748;0.0632851;0.0633507;0.0633913;0.0641388;0.0644142;0.0644992;0.064968;0.0650884;0.0651295;0.0657237;0.0658389;0.0663051;0.0664107;0.0667678;0.0668476;0.0672966;0.067492;0.0685736;0.0685991;0.0686206;0.0693228;0.0699933;0.0705197;0.0706238;0.0709851;0.0710773;0.0715951;0.0720834;0.0724031;0.0724354;0.0725628;0.0726182;0.0730022;0.0730471;0.0731265;0.0737079;0.0742949;0.0744313;0.0744726;0.0745095;0.0748238;0.0749908;0.0757737;0.0758196;0.0759039;0.0760004;0.0763811;0.0765396;0.0766383;0.0770072;0.0770635;0.0770747;0.0771338;0.0771796;0.0771974;0.0773032;0.0773034;0.0779779;0.0780778;0.0781185;0.0781755;0.0782917;0.0783232;0.0783998;0.0786263;0.0791374;0.0795675;0.0798997;0.0802715;0.0811448;0.0826621;0.0828894;0.0831844;0.0837364;0.0837734;0.0843615;0.0843845;0.0844341;0.0844789;0.0845388;0.0845834;0.0846377;0.084664;0.0847934;0.0850039;0.0851606;0.0854625;0.0863379;0.0863915;0.0866029;0.0866445;0.0869497;0.0870234;0.0870781;0.0880309;0.0881835;0.0882117;0.088312;0.088478;0.0892012;0.0898547;0.0899912;0.0901933;0.0902048;0.0903497;0.0908024;0.0909978;0.0913137;0.0917272;0.0923012;0.0924599;0.0924954;0.0931601;0.0932114;0.0933041;0.0933836;0.0942014;0.0943355;0.0944942;0.0948904;0.0956128;0.095619;0.0956872;0.0956905;0.0963118;0.0964813;0.0969689;0.0972808;0.0977078;0.0991707;0.0994345;0.0994356;0.0996116;0.0996448;0.0997179;0.0999158;0.100056;0.100103;0.100524;0.101653;0.101727;0.101921;0.10193;0.102491;0.102849;0.10298;0.103715;0.103813;0.103852;0.10421;0.104391;0.104401;0.104619;0.104661;0.105586;0.106939;0.107744;0.107896;0.107944;0.10841;0.108951;0.109473;0.109513;0.109716;0.109828;0.110482;0.11111;0.111556;0.111832;0.112202;0.112391;0.112569;0.112974;0.113031;0.113509;0.113727;0.113753;0.113932;0.114652;0.114752;0.114825;0.114964;0.115319;0.115834;0.115862;0.116641;0.116721;0.11709;0.117198;0.117405;0.118222;0.118506;0.120321;0.120777;0.121;0.12203;0.12279;0.122791;0.123299;0.123503;0.12375;0.123978;0.124194;0.124387;0.124391;0.124615;0.125015;0.12564;0.125717;0.125754;0.125801;0.125948;0.126924;0.127019;0.12794;0.129273;0.129473;0.129763;0.129818;0.130685;0.131418;0.131928;0.132101;0.132349;0.13275;0.133436;0.133667;0.135065;0.135098;0.135229;0.13567;0.136134;0.136391;0.13659;0.136769;0.136798;0.13684;0.137289;0.137509;0.139137;0.139294;0.139716;0.139939;0.140109;0.140131;0.140287;0.14115;0.141458;0.142559;0.143786;0.144288;0.144396;0.144882;0.145303;0.145599;0.14594;0.14681;0.147203;0.147713;0.147992;0.150378;0.15064;0.151518;0.151573;0.151777;0.152459;0.154744;0.155392;0.155403;0.155406;0.155449;0.155712;0.157019;0.157718;0.157899;0.158128;0.159641;0.159756;0.161141;0.161156;0.161179;0.16157;0.16171;0.161712;0.163371;0.164679;0.164904;0.16522;0.16529;0.165482;0.165632;0.165907;0.167746;0.168199;0.169542;0.169859;0.170705;0.171181;0.171237;0.17125;0.171807;0.172012;0.172144;0.172466;0.17267;0.172986;0.173508;0.174731;0.175676;0.17591;0.175919;0.175967;0.175976;0.176055;0.176516;0.177072;0.177172;0.17735;0.177414;0.17845;0.179995;0.180508;0.180588;0.180705;0.181291;0.181726;0.182117;0.182887;0.184398;0.184577;0.184922;0.185202;0.185417;0.188093;0.188357;0.188793;0.189053;0.189362;0.18946;0.189486;0.190524;0.190887;0.191244;0.191449;0.191455;0.191727;0.191786;0.192096;0.192728;0.192811;0.193006;0.193014;0.193354;0.193355;0.193562;0.194321;0.194761;0.194945;0.195;0.195395;0.195901;0.195985;0.196158;0.201674;0.203;0.203955;0.203977;0.204424;0.204526;0.204929;0.20864;0.209137;0.209308;0.209468;0.213562;0.213627;0.213878;0.215379;0.215783;0.216146;0.221815;0.222184;0.225242;0.226077;0.226085;0.226456;0.22666;0.226826;0.22706;0.227212;0.227482;0.227602;0.228257;0.22963;0.230084;0.230419;0.231049;0.231764;0.232556;0.233186;0.233567;0.233946;0.235668;0.236111;0.238918;0.239004;0.239366;0.239815;0.241129;0.241903;0.242938;0.246519;0.246719;0.246969;0.24719;0.250205;0.250786;0.252978;0.254841;0.255319;0.262297;0.262698;0.263302;0.267463;0.267557;0.268857;0.269759;0.270137;0.270379;0.277734;0.27798;0.282461;0.282993;0.291199;0.292963;0.294216;0.295249;0.295484;0.297999;0.298244;0.298377;0.298622;0.298658;0.299534;0.30008;0.30123;0.302117;0.302185;0.307526;0.308134;0.309094;0.309195;0.310268;0.31155;0.315765;0.332847;0.333974;0.339705;0.339816;0.341138;0.341368;0.341726;0.342954;0.343121;0.343692;0.345735;0.349768;0.351144;0.354176;0.355325;0.357156;0.358243;0.362203;0.362214;0.367301;0.379461;0.382128;0.383113;0.388399;0.391857;0.393475;0.394204;0.397135;0.405398;0.406742;0.408278;0.410457;0.41128;0.421108;0.425219;0.425406;0.426178;0.426768;0.429352;0.431355;0.436666;0.440716;0.442235;0.44364;0.444802;0.44557;0.447976;0.455308;0.455858;0.458519;0.461912;0.462769;0.46475;0.464782;0.465127;0.466709;0.475921;0.477078;0.480523;0.480707;0.483206;0.48646;0.4949;0.499534;0.509414;0.509591;0.509926;0.512404;0.513353;0.527905;0.533751;0.548896;0.549892;0.563463;0.568867;0.577655;0.581717;0.5895;0.598619;0.599736;0.613798;0.614406;0.614926;0.615554;0.615577;0.616692;0.616922;0.620462;0.631012;0.632167;0.633761;0.633875;0.635704;0.639201;0.660954;0.662264;0.67134;0.679393;0.73381;0.735169;0.748595;0.749976;0.755574;0.756007;0.766195;0.771596;0.791054;0.791609;0.792526;0.793557;0.81518;0.816127;0.822703;0.84417;0.89419	0.58;0.92;0.96;1.08;1.15;1.18;1.19;1.35;1.36;1.37;1.45;1.54;1.72;1.76;1.77;1.78;1.96;1.97;2;2.02;2.07;2.17;2.25;2.26;2.31;2.32;2.42;2.53;2.54;2.55;2.59;2.63;2.64;2.85;2.86;2.89;2.95;3.07;3.08;3.13;3.14;3.15;3.25;3.41;3.47;3.49;3.57;3.65;3.66;3.76;3.77;3.78;3.81;3.82;4.04;4.25;4.26;4.32;4.51;4.52;4.66;4.69;4.79;4.8;4.82;4.83;4.86;4.9;4.91;4.92;5;5.01;5.04;5.05;5.07;5.09;5.12;5.16;5.18;5.19;5.2;5.24;5.25;5.26;5.28;5.3;5.32;5.38;5.4;5.51;5.55;5.56;5.57;5.61;5.66;5.77;5.78;5.81;5.83;5.85;5.86;5.87;5.89;5.9;5.94;5.98;6.01;6.03;6.07;6.22;6.28;6.3;6.37;6.42;6.5;6.51;6.58;6.59;6.6;6.65;6.66;6.67;6.68;6.71;6.74;6.75;6.76;6.83;6.84;6.85;6.86;6.87;6.94;6.97;6.98;7.02;7.05;7.08;7.09;7.1;7.11;7.14;7.2;7.25;7.29;7.31;7.32;7.33;7.35;7.36;7.38;7.39;7.42;7.57;7.62;7.63;7.64;7.65;7.68;7.72;7.73;7.74;7.77;7.86;7.95;7.97;8;8.01;8.02;8.03;8.06;8.07;8.08;8.23;8.24;8.25;8.42;8.44;8.51;8.53;8.58;8.59;8.6;8.61;8.66;8.67;8.68;8.78;8.82;8.83;8.9;8.93;9.05;9.16;9.19;9.23;9.24;9.3;9.32;9.35;9.36;9.37;9.38;9.41;9.43;9.46;9.48;9.5;9.51;9.52;9.53;9.67;9.68;9.84;9.92;9.93;9.99;10.02;10.06;10.09;10.13;10.18;10.19;10.2;10.25;10.26;10.27;10.3;10.32;10.33;10.34;10.36;10.41;10.46;10.51;10.55;10.56;10.57;10.58;10.59;10.68;10.69;10.73;10.74;10.77;10.79;10.81;10.82;10.88;10.89;10.9;10.91;10.95;10.96;10.97;11.02;11.03;11.06;11.07;11.08;11.13;11.15;11.16;11.19;11.21;11.29;11.3;11.31;11.38;11.39;11.46;11.5;11.54;11.59;11.63;11.68;11.69;11.7;11.73;11.75;11.76;11.83;11.84;11.85;11.86;11.9;11.91;11.93;11.94;11.95;11.97;12;12.05;12.06;12.09;12.1;12.11;12.13;12.14;12.15;12.2;12.27;12.28;12.32;12.33;12.36;12.37;12.4;12.41;12.43;12.45;12.46;12.48;12.5;12.55;12.58;12.62;12.63;12.64;12.66;12.68;12.7;12.71;12.75;12.76;12.77;12.79;12.84;12.87;12.93;12.98;12.99;13.02;13.04;13.07;13.08;13.23;13.25;13.26;13.27;13.46;13.47;13.51;13.52;13.57;13.58;13.65;13.66;13.73;13.74;13.75;13.76;13.8;13.83;13.84;13.85;13.95;13.99;14;14.01;14.03;14.11;14.16;14.17;14.19;14.23;14.25;14.27;14.28;14.29;14.31;14.32;14.41;14.42;14.44;14.46;14.47;14.48;14.49;14.5;14.54;14.62;14.63;14.64;14.66;14.77;14.78;14.81;14.88;14.91;14.93;15.02;15.03;15.12;15.15;15.16;15.21;15.23;15.26;15.3;15.32;15.34;15.36;15.37;15.38;15.39;15.41;15.46;15.53;15.54;15.55;15.56;15.61;15.64;15.69;15.72;15.75;15.76;15.78;15.79;15.84;15.87;15.88;15.91;15.92;15.94;15.99;16.02;16.03;16.07;16.19;16.2;16.22;16.23;16.26;16.28;16.29;16.3;16.35;16.39;16.4;16.41;16.42;16.43;16.44;16.48;16.51;16.57;16.59;16.62;16.63;16.66;16.67;16.68;16.72;16.75;16.76;16.8;16.83;16.84;16.86;16.87;16.93;16.94;16.95;16.97;16.98;17;17.02;17.07;17.1;17.11;17.13;17.14;17.18;17.27;17.3;17.31;17.32;17.35;17.37;17.49;17.5;17.51;17.54;17.68;17.75;17.76;17.81;17.82;17.83;17.84;17.87;17.88;17.9;17.92;17.96;17.97;17.98;17.99;18;18.01;18.02;18.04;18.06;18.21;18.22;18.32;18.39;18.41;18.47;18.49;18.5;18.55;18.72;18.81;18.83;18.85;18.98;18.99;19;19.05;19.1;19.11;19.14;19.15;19.2;19.21;19.29;19.3;19.32;19.35;19.44;19.48;19.53;19.54;19.55;19.56;19.6;19.62;19.77;19.93;20.06;20.15;20.23;20.26;20.28;20.29;20.33;20.34;20.35;20.36;20.37;20.46;20.53;20.58;20.59;20.6;20.63;20.67;20.69;20.71;20.77;20.78;20.82;20.83;20.87;20.88;20.89;20.91;20.98;20.99;21;21.29;21.3;21.35;21.53;21.54;21.58;21.61;21.66;21.72;21.73;21.79;22;22.09;22.12;22.13;22.15;22.31;22.35;22.4;22.41;22.42;22.43;22.44;22.53;22.64;22.66;22.92;22.93;22.94;23.23;23.24;23.33;23.34;23.35;23.4;23.41;23.59;23.6;23.85;23.9;23.95;24.09;24.2;24.21;24.41;24.42;24.61;24.65;24.66;24.67;24.72;24.86;25.21;25.24;25.59;25.63;25.64;25.65;25.94;26.11;26.13;26.14;26.17;26.21;26.22;26.29;26.3;26.43;26.45;26.55;26.67;26.72;27.36;27.45;27.48;27.63;27.81;28.41;28.81;29.22;29.39;29.4;29.83;29.85;30.01;30.03;34.6;34.62
C73_SL505	ggagGTAGGTAGGTAGGTAGTAG	23	5	294	5	1;2;3;4	0.00759475;0.00759476;0.00759505;0.00934309;0.0105396;0.0113625;0.0114448;0.0115823;0.0121777;0.0129445;0.0131607;0.0131621;0.0131629;0.0131708;0.0131809;0.0134782;0.0136866;0.0143352;0.0144547;0.014459;0.0144764;0.0147807;0.0150335;0.0159952;0.0192187;0.0192199;0.0196635;0.0196636;0.0202294;0.0205769;0.0206598;0.0211232;0.0216154;0.0222151;0.0230864;0.0231131;0.0246981;0.024706;0.0247066;0.0264984;0.0266842;0.0272436;0.0280437;0.0288621;0.0291705;0.0296564;0.0298892;0.0299092;0.0299783;0.031212;0.0312247;0.0312256;0.0319739;0.0319753;0.0331112;0.0371549;0.0381761;0.0384788;0.0388937;0.0389766;0.0393261;0.0393262;0.0397582;0.0399201;0.0407729;0.0410162;0.0414938;0.0416145;0.0433659;0.0440678;0.0441412;0.0456242;0.0476222;0.0476366;0.0476377;0.0483763;0.0529615;0.053137;0.0534825;0.053959;0.0554781;0.0554782;0.055676;0.0566624;0.0572268;0.0575048;0.0586056;0.0591013;0.0591313;0.0615416;0.0616967;0.0621965;0.0625135;0.0630056;0.0630667;0.0634455;0.0638892;0.0639258;0.0639853;0.0640306;0.0642141;0.0651021;0.065506;0.0657297;0.0658883;0.0688524;0.0693501;0.0705556;0.0707706;0.0709124;0.0720017;0.0730111;0.0736704;0.0745263;0.0748927;0.0749996;0.0752237;0.0773674;0.077375;0.0781608;0.0795291;0.0805698;0.0805926;0.0807837;0.081823;0.0838781;0.0848518;0.0853949;0.0865611;0.0866944;0.0867126;0.0867625;0.08721;0.0884193;0.0889082;0.0889898;0.090266;0.0905788;0.0908288;0.0917864;0.094274;0.0942792;0.0944563;0.0950108;0.0960643;0.0967036;0.0970157;0.099498;0.103294;0.10456;0.105179;0.105434;0.10574;0.105835;0.106263;0.106266;0.108081;0.108253;0.109029;0.109732;0.110036;0.110795;0.11089;0.112335;0.112336;0.112645;0.113514;0.1157;0.11738;0.118024;0.118375;0.119098;0.119216;0.120186;0.120285;0.120403;0.120467;0.120791;0.120983;0.121481;0.12157;0.12172;0.122453;0.123218;0.123362;0.12392;0.126168;0.129875;0.131076;0.131508;0.132831;0.132832;0.133764;0.134475;0.13483;0.135918;0.136146;0.137043;0.137177;0.137812;0.140764;0.141261;0.141839;0.142602;0.142615;0.14357;0.143961;0.144067;0.144474;0.144675;0.145007;0.145233;0.145427;0.147484;0.149237;0.149321;0.157218;0.157326;0.158231;0.163341;0.165508;0.165708;0.165812;0.16602;0.167602;0.168244;0.170094;0.171114;0.172306;0.173809;0.173965;0.174554;0.177776;0.1826;0.189509;0.189512;0.196202;0.196433;0.200636;0.201609;0.203195;0.206792;0.210566;0.212135;0.214135;0.215239;0.218093;0.225613;0.229617;0.230221;0.231829;0.232874;0.238537;0.24033;0.240468;0.240487;0.244088;0.24691;0.248234;0.249965;0.253852;0.254073;0.255276;0.257081;0.257321;0.258278;0.259108;0.259923;0.260854;0.265003;0.266957;0.269393;0.272342;0.272545;0.27296;0.282018;0.285129;0.289527;0.291031;0.299199;0.301145;0.308122;0.309096;0.30911;0.310893;0.31523;0.315882;0.318654;0.320467;0.322582;0.331352;0.331689;0.335039;0.346344;0.35574;0.356424;0.356913;0.362238;0.366086;0.370847;0.378745;0.381519;0.381764;0.383992;0.387466;0.38952;0.407498;0.412746;0.414048;0.444729;0.450629;0.460882;0.46736;0.539234;0.548369;0.566758;0.586619;0.597968;0.639275;0.675619;0.680317;0.682216;0.682316;0.682341;0.687636;0.701099;0.717724;0.73569;0.771491;0.771976;0.772274;0.785028;0.817324;0.826842;0.838011;0.853038;0.85671;0.917969;0.931235	0.31;0.39;0.79;0.81;0.91;1.03;1.05;1.07;1.31;1.35;1.38;1.44;1.51;1.66;2.32;2.73;2.74;2.89;2.95;3.08;3.09;3.11;3.27;3.67;3.72;3.83;3.84;3.95;4.26;4.35;4.71;5.26;5.45;5.49;5.75;5.77;5.93;6.02;6.13;6.19;6.34;6.35;6.47;6.51;6.54;6.56;6.69;6.79;7.02;7.07;7.09;7.11;7.18;7.22;7.23;7.28;7.29;7.6;7.61;7.65;7.7;7.8;7.83;7.86;7.94;7.96;7.99;8.44;8.45;8.58;8.62;8.66;8.74;8.77;8.84;9.01;9.02;9.09;9.21;9.22;9.3;9.47;9.56;9.7;9.78;9.85;9.86;9.93;9.94;9.97;10.03;10.09;10.11;10.14;10.24;10.25;10.26;10.28;10.3;10.35;10.37;10.41;10.45;10.5;10.56;10.61;10.67;10.74;10.85;10.97;11.01;11.05;11.12;11.15;11.2;11.28;11.34;11.37;11.48;11.49;11.51;11.54;11.57;11.64;11.74;11.84;12.04;12.08;12.12;12.14;12.29;12.35;12.37;12.42;12.45;12.49;12.5;12.52;12.54;12.58;12.64;12.67;12.7;12.71;12.73;12.74;12.81;12.82;12.83;12.85;12.93;12.94;13.02;13.05;13.07;13.09;13.2;13.41;13.43;13.47;13.55;13.66;13.82;13.88;13.93;13.94;13.95;13.98;14;14.07;14.15;14.25;14.29;14.3;14.36;14.37;14.38;14.4;14.43;14.51;14.52;14.54;14.55;14.61;14.65;14.67;14.69;14.72;14.76;14.77;14.78;14.9;14.93;14.95;14.98;15.07;15.09;15.18;15.26;15.27;15.4;15.43;15.44;15.59;15.62;15.64;15.89;16.01;16.07;16.13;16.36;16.45;16.46;16.63;16.65;16.66;16.76;16.81;16.87;16.92;17.14;17.15;17.19;17.36;17.4;17.48;17.5;17.57;17.66;17.72;17.77;17.78;17.8;17.82;17.95;18.09;18.34;18.43;18.5;18.56;18.67;18.94;18.99;19.06;19.15;19.23;19.28;19.32;19.35;19.4;19.74;19.77;19.86;19.92;20.09;20.3;20.57;20.68;20.72;21.02;21.18;21.25;21.27;21.29;21.36;21.49;21.88;21.92;21.96;21.97;22.05;22.15;22.31;22.4;22.77;22.82;22.91;22.96;23.2;23.5;23.6;23.66;23.69;23.75;24.18;24.2;24.27;24.46;25.66;25.68;25.79;25.83;26.36;27.69;28.44;28.46;28.61;29.07;29.26;29.27;29.37;30.81;32.99
C73_SL506	gaggaaGAAGAGGAGGAGGAGGAG	24	5	9	5	2;3	0.0303078;0.036712;0.0688482;0.0778885;0.0788463;0.0849532;0.0998634;0.0998689;0.171837;0.198497;0.312844	5.03;7.08;7.32;9.76;11.37;11.44;11.54;12.25;16.22;19.3
C73_SL507	cAACCGCAGCAGCAGCCGGCAG	22	5	19	5	2;3	0.0132671;0.0238499;0.0303366;0.0363846;0.0512705;0.0571448;0.0659603;0.0674294;0.0818515;0.116152;0.130632;0.192631;0.197135;0.210604;0.21064;0.218387;0.255525;0.478912;0.512427	3.28;4.86;10.73;11.38;12.11;12.49;12.71;12.85;12.99;13.58;13.68;17.41;17.51;20.33;20.99;21.18;21.99;23.48
C73_SL508	cTAGTAGTAGTAGTAGTAG	19	5	15	5	2;3	0.0110933;0.0139601;0.0320508;0.0390925;0.0552827;0.0624384;0.0643557;0.0683346;0.0891617;0.0911011;0.135541;0.170446;0.254003;0.295277;0.41554;0.515891	6.29;10.02;11.95;13.34;17.06;18.71;20.87;21.08;21.57;23.16;27.71;28.01;28.74;30.3;33.29;36.04
C73_SL509	tATAGGTAGGTAGGTAGGTAG	21	5	4317	5	1;2;3;4;5	0.00167844;0.00358047;0.0038976;0.00423825;0.00521206;0.00532165;0.00578859;0.00583713;0.00598928;0.00618206;0.00625221;0.00633098;0.0063847;0.00676993;0.0068674;0.00702605;0.00715882;0.00789821;0.00800256;0.00850226;0.00851642;0.00854773;0.00873459;0.00876002;0.00889192;0.00893101;0.00896367;0.00904809;0.0090569;0.00913437;0.00914417;0.00922244;0.00924492;0.00937371;0.00947471;0.00950172;0.00950424;0.00969551;0.00972269;0.00972349;0.0098744;0.00988991;0.0100173;0.0100177;0.0100777;0.0101081;0.0103587;0.0105979;0.0108242;0.0108589;0.0108744;0.0109156;0.0110004;0.0110059;0.0110898;0.0111087;0.0111484;0.0111987;0.011263;0.0113694;0.0114331;0.0114684;0.0115654;0.0117264;0.011743;0.0118073;0.0119053;0.0119491;0.0121091;0.0123004;0.0123428;0.0123608;0.0123883;0.012436;0.0124553;0.0125095;0.0125802;0.0125981;0.012702;0.0128947;0.0128999;0.0129363;0.0129712;0.0131831;0.0133567;0.0136622;0.0138024;0.0138842;0.0138947;0.0141021;0.0141364;0.0142492;0.0143052;0.014373;0.0144875;0.0145048;0.0146277;0.0147594;0.0147662;0.0149269;0.0149618;0.0149958;0.0150498;0.0150892;0.0150902;0.0151001;0.0152942;0.0153228;0.0154115;0.0154324;0.0154484;0.0155589;0.0156204;0.0157888;0.0159317;0.0159519;0.0161792;0.0161804;0.0163737;0.0163844;0.016412;0.0164188;0.0164261;0.0164296;0.0164345;0.0164558;0.0165193;0.0165473;0.016575;0.0166204;0.0166395;0.0167175;0.0168117;0.0168834;0.0169988;0.017139;0.0172304;0.0172442;0.0174592;0.0174615;0.0174877;0.0175197;0.0175367;0.0176013;0.0176947;0.0179051;0.017934;0.0179606;0.0179988;0.018106;0.0181701;0.0181962;0.0182344;0.0183618;0.0183717;0.0184624;0.018475;0.0184766;0.0184943;0.018626;0.0187135;0.0189508;0.0190263;0.019033;0.019117;0.0193344;0.0193553;0.0194178;0.0194271;0.0194427;0.0194568;0.0194603;0.0194869;0.0195199;0.0195271;0.0195413;0.0196911;0.0197013;0.019716;0.0197559;0.0198049;0.01982;0.0198743;0.0198747;0.0200264;0.0200787;0.0201185;0.020219;0.0202975;0.0203065;0.0203427;0.0204606;0.0204838;0.020499;0.0205053;0.0206145;0.0206377;0.0209182;0.0209384;0.0209484;0.0209652;0.0210102;0.0211204;0.0211675;0.0212157;0.0212683;0.0213003;0.0214414;0.0214468;0.0214991;0.0215162;0.0215343;0.0215867;0.0216577;0.0216894;0.0217474;0.0217617;0.0218345;0.0219053;0.0219088;0.0219729;0.022029;0.0220715;0.0220855;0.022101;0.0221328;0.022172;0.0221978;0.0222004;0.0222446;0.0222645;0.022337;0.0223496;0.022424;0.0224808;0.0224829;0.0225085;0.0225859;0.0225968;0.0226802;0.022704;0.0227048;0.0227069;0.0227535;0.0228189;0.0228432;0.022942;0.0229669;0.0229732;0.0230061;0.0230308;0.0230664;0.0231452;0.0231558;0.0231968;0.0232056;0.0232216;0.0232701;0.0234648;0.023491;0.023535;0.0235514;0.0235623;0.0235833;0.023585;0.023612;0.0236443;0.0238345;0.0238414;0.0239023;0.0239124;0.0239193;0.0240523;0.0240776;0.0241074;0.0241226;0.0241484;0.0242258;0.0242628;0.0243693;0.024417;0.0244667;0.0244794;0.0245594;0.0245965;0.0246061;0.0246111;0.0246197;0.0246201;0.0247851;0.0248433;0.024895;0.0248984;0.0249168;0.0249227;0.0249511;0.0249716;0.0250348;0.0250603;0.0251949;0.0252979;0.0253617;0.025414;0.0254803;0.0255592;0.0257111;0.0257457;0.0257653;0.025766;0.0258271;0.0258454;0.0259274;0.0259621;0.0260794;0.0261042;0.026139;0.0261878;0.0262131;0.0262132;0.0262928;0.0263203;0.0263391;0.0264854;0.0264981;0.0265668;0.0266082;0.0266166;0.0266782;0.0267003;0.0267112;0.0267135;0.0267236;0.0267363;0.0268012;0.0268551;0.0269582;0.0270456;0.0270845;0.0270993;0.0271142;0.0271644;0.027226;0.0272542;0.0272586;0.0272847;0.0272981;0.0272987;0.027309;0.0273983;0.0274199;0.0274307;0.0274352;0.0274873;0.0274935;0.0275541;0.0275861;0.0276952;0.0277458;0.0279712;0.0279801;0.0279876;0.0282039;0.02822;0.0282279;0.0282941;0.0282976;0.0283437;0.028443;0.0285263;0.0286552;0.0286973;0.0287028;0.0287251;0.0288832;0.0289085;0.0289512;0.029038;0.0291138;0.0291344;0.0293698;0.029404;0.0294334;0.0295048;0.0295106;0.0295312;0.0295613;0.0295636;0.0295893;0.0295903;0.0297125;0.0297261;0.0297272;0.0297321;0.0297435;0.0297578;0.029798;0.0300151;0.0300501;0.0300527;0.0300555;0.0301714;0.0302257;0.0302731;0.0303119;0.0303332;0.0304175;0.030453;0.0304738;0.0305174;0.0305564;0.0305888;0.0306116;0.0306332;0.0306775;0.0307051;0.0307095;0.0307202;0.0307223;0.0307282;0.030773;0.030895;0.0309271;0.0309501;0.0309673;0.0309875;0.0310679;0.0311366;0.0312709;0.0312916;0.0313109;0.0313261;0.0313381;0.0313567;0.0313765;0.031379;0.0314968;0.0316387;0.031691;0.0316948;0.0317525;0.0318054;0.0318717;0.0320116;0.0320212;0.0320448;0.0320926;0.0320928;0.0321218;0.032133;0.0321894;0.0322091;0.0322915;0.0324783;0.032517;0.0325423;0.0325726;0.032573;0.0325847;0.0326055;0.03262;0.0327306;0.0327378;0.0327537;0.032821;0.0328908;0.0329343;0.0329448;0.0329743;0.0330235;0.0330423;0.033105;0.0332788;0.0333198;0.0333506;0.0334023;0.0334072;0.0334149;0.0334311;0.0334701;0.03359;0.0335939;0.0336121;0.0336148;0.033628;0.0336284;0.0336993;0.0337021;0.0337062;0.0337352;0.0337745;0.0338189;0.0338438;0.0338684;0.0338975;0.0339696;0.0340307;0.0341226;0.0343994;0.0344525;0.0344604;0.0344956;0.034597;0.0346305;0.0346603;0.0346879;0.0346924;0.0348396;0.0348465;0.034899;0.0349159;0.034934;0.034976;0.0349952;0.0350137;0.035085;0.0351019;0.0351073;0.035115;0.0352692;0.0353256;0.0353727;0.0353751;0.0353918;0.0354404;0.0354512;0.0354919;0.0354928;0.0354973;0.0357081;0.0357339;0.0357452;0.0357492;0.0357894;0.0357983;0.0358258;0.0358571;0.0359182;0.0359302;0.0360511;0.0361723;0.0362087;0.0362643;0.0362834;0.0364384;0.036502;0.0365076;0.036556;0.036592;0.0365925;0.0366794;0.0366823;0.0366854;0.0367069;0.0367173;0.0367539;0.0368021;0.0368716;0.03692;0.0369261;0.0369517;0.0369716;0.0370081;0.0370088;0.0370478;0.0370557;0.0370599;0.0370656;0.037167;0.0371906;0.0371961;0.0373158;0.0373301;0.0373475;0.0374207;0.0374222;0.0374562;0.037498;0.0375166;0.0375907;0.0376089;0.0376365;0.0376808;0.037696;0.0376981;0.0377119;0.037746;0.0377648;0.037827;0.0378484;0.0378723;0.0379785;0.0380051;0.038014;0.0380307;0.0380315;0.0380414;0.0380458;0.0381002;0.0382316;0.0382413;0.0382529;0.0382666;0.0382709;0.0383115;0.0383139;0.0383536;0.0384324;0.038482;0.0384996;0.0385904;0.0386138;0.0387294;0.038806;0.0388434;0.0389084;0.0389143;0.0389345;0.0389362;0.039038;0.0390877;0.0391;0.0391051;0.0391498;0.0393309;0.0393455;0.0393768;0.0393915;0.039561;0.0395745;0.0397171;0.0397311;0.0397372;0.0398038;0.039914;0.0399515;0.039984;0.0400538;0.0401407;0.0401924;0.0402548;0.0402693;0.0404827;0.0405392;0.0405972;0.0406192;0.040672;0.0407075;0.0407322;0.040765;0.0408392;0.040845;0.040863;0.0408981;0.0409147;0.0409685;0.0410162;0.0410634;0.0411403;0.0411408;0.0411455;0.0412344;0.0412396;0.0412477;0.0412543;0.0412584;0.0412686;0.0413179;0.0413341;0.0414106;0.0414511;0.0414866;0.0415162;0.0415879;0.0416495;0.0417585;0.0417649;0.0418091;0.041815;0.0418421;0.0418667;0.0419346;0.0419504;0.0419563;0.0420376;0.0422245;0.0422409;0.0422804;0.0423279;0.0423356;0.042343;0.0423914;0.0424253;0.0424396;0.042456;0.0424664;0.0425382;0.042595;0.04262;0.0426455;0.0427271;0.0427503;0.0427527;0.0427831;0.0428021;0.0428251;0.0428308;0.042842;0.0428622;0.0428784;0.042994;0.0429985;0.0430543;0.0431386;0.0431652;0.04323;0.0432755;0.0432804;0.0433444;0.0433706;0.0434672;0.0434689;0.0434709;0.0435085;0.043531;0.0435438;0.0435646;0.0436773;0.0436915;0.0438138;0.0438672;0.0438677;0.0438866;0.0439029;0.0439326;0.0439401;0.0439478;0.0440166;0.0441557;0.0441803;0.0443081;0.0443641;0.0443928;0.0443983;0.0444139;0.0444762;0.0444856;0.0445298;0.0446293;0.0447499;0.0447569;0.0447865;0.0447932;0.0448437;0.0448622;0.044885;0.0449155;0.0449433;0.0449644;0.0449699;0.0449719;0.0450612;0.0450835;0.0451201;0.0451361;0.045179;0.0451828;0.0453205;0.0453468;0.0453491;0.0454004;0.0454296;0.0454708;0.0455157;0.0455231;0.0455263;0.0455662;0.0456192;0.0456548;0.0457035;0.045711;0.0457246;0.0457526;0.0457809;0.0458301;0.045867;0.0458802;0.0458872;0.0458916;0.0458971;0.0459002;0.0459657;0.0460021;0.0460188;0.046019;0.0460327;0.0460994;0.0461277;0.0461296;0.0461686;0.0461926;0.0462471;0.0462674;0.0463309;0.0463314;0.0464096;0.0464529;0.0465289;0.0465461;0.0465527;0.0465718;0.0466645;0.0467483;0.0468294;0.0468424;0.0468925;0.0469223;0.0470142;0.0470431;0.0471609;0.0472322;0.0472386;0.0472981;0.047329;0.0473525;0.0474184;0.0474443;0.047555;0.047563;0.0475665;0.0475835;0.04764;0.0477741;0.0478194;0.0478566;0.0479574;0.0479883;0.0480013;0.048014;0.0480141;0.0480227;0.0480782;0.0481839;0.0482391;0.0482482;0.0483612;0.0483903;0.0484242;0.0485166;0.0485577;0.0485619;0.0486447;0.0486628;0.0487346;0.0487387;0.0487474;0.048767;0.0487712;0.0488323;0.0489235;0.0489765;0.0489817;0.0489887;0.0490267;0.0490275;0.0490349;0.0490755;0.0490977;0.0491012;0.0492809;0.0493716;0.0493817;0.0494871;0.0495441;0.0495467;0.0495728;0.0496128;0.0496164;0.0496243;0.0496262;0.0496288;0.0496954;0.0497307;0.0498767;0.049904;0.0499196;0.0499914;0.0500022;0.0501062;0.0501185;0.050146;0.0502321;0.050248;0.0502484;0.0502644;0.0502706;0.0502927;0.0503183;0.0503188;0.050319;0.0503223;0.0503433;0.0504111;0.0504513;0.0504609;0.0504626;0.0504707;0.0507266;0.0507327;0.0508323;0.0508444;0.0508466;0.0509122;0.0510118;0.051131;0.05121;0.051231;0.0513195;0.0513217;0.0513428;0.0513527;0.0514469;0.0514643;0.051492;0.0515703;0.0515722;0.0515866;0.0516365;0.051657;0.0516755;0.0517725;0.0517851;0.0518074;0.0518098;0.0518349;0.0518402;0.051849;0.0518599;0.0518751;0.0519186;0.0519527;0.0519605;0.0519756;0.0520403;0.052043;0.0521274;0.0521328;0.052144;0.0522269;0.0522464;0.0522487;0.0524324;0.0524356;0.0525305;0.0525633;0.0525647;0.0525712;0.0526215;0.0526414;0.0526564;0.0526954;0.0527007;0.0527284;0.0528101;0.052898;0.0529007;0.0529239;0.0529675;0.0530329;0.0531619;0.0532634;0.0532713;0.0532755;0.0533337;0.0533407;0.0534538;0.0534551;0.0534673;0.0534805;0.0535258;0.0535286;0.0535443;0.053608;0.0536367;0.0536543;0.0536592;0.0536637;0.0536783;0.0536989;0.0537704;0.0537779;0.0537781;0.0538032;0.0538136;0.0538168;0.0538387;0.0538479;0.0538792;0.0539142;0.0539276;0.0539717;0.0539856;0.0541299;0.0541717;0.0542138;0.0542355;0.0544118;0.0544327;0.0544533;0.054559;0.0546208;0.0546211;0.0547407;0.054745;0.054775;0.0548223;0.0548427;0.0549229;0.0549356;0.0549789;0.0551176;0.055173;0.0551748;0.0551998;0.0552202;0.0552284;0.0553133;0.055347;0.0553627;0.0553816;0.0554152;0.0554449;0.0554765;0.0554802;0.0554842;0.055517;0.0555586;0.0555688;0.0555931;0.0556235;0.0556757;0.0557463;0.0558305;0.0558365;0.055895;0.0559069;0.0560666;0.0561197;0.0561362;0.0561372;0.0562046;0.0562168;0.0563508;0.0563957;0.0564189;0.0564564;0.0564688;0.0565154;0.0565329;0.0565789;0.0565895;0.0565964;0.0566095;0.0566767;0.0567026;0.0567211;0.0567374;0.0567376;0.0567379;0.0567497;0.0567701;0.0567957;0.0568759;0.0569126;0.0569343;0.0569368;0.0570655;0.0570924;0.0571219;0.057174;0.0571805;0.0572234;0.0573031;0.0573341;0.0574311;0.0574613;0.0575061;0.0575273;0.0575377;0.057556;0.057566;0.0575901;0.0576737;0.0576984;0.0577004;0.057782;0.0578142;0.0579519;0.0579771;0.0580062;0.058009;0.0581262;0.0581543;0.0581674;0.0582182;0.0582307;0.0582439;0.0582679;0.0582709;0.0582882;0.0583329;0.0583651;0.0583918;0.0584019;0.0584377;0.0584528;0.0584649;0.0585413;0.0587797;0.05884;0.058844;0.0588606;0.0590315;0.0590732;0.0591588;0.0592199;0.0592323;0.0592428;0.0593611;0.0593871;0.0594121;0.0594226;0.0594816;0.0594854;0.0595245;0.0595647;0.0595898;0.0596004;0.0596306;0.0596411;0.0596444;0.0596447;0.0597125;0.0597136;0.0597207;0.0598476;0.0599615;0.0599978;0.0600666;0.0600764;0.0601507;0.0601551;0.0602589;0.0602883;0.060323;0.0603345;0.0603608;0.0604008;0.0604077;0.0604271;0.0604415;0.060483;0.0605278;0.0605633;0.0606509;0.0607278;0.0607985;0.0608036;0.0608264;0.0608303;0.0608462;0.0608815;0.0608858;0.060912;0.0609173;0.0609558;0.0609562;0.0610032;0.061011;0.0611008;0.0611821;0.0611918;0.0612532;0.0612554;0.0613417;0.0613774;0.0613782;0.0613953;0.0614973;0.0616302;0.0616387;0.0616726;0.0617103;0.0617164;0.0617725;0.0617991;0.0618378;0.0618889;0.0619116;0.0619507;0.0620371;0.0621491;0.0621694;0.0623457;0.0624419;0.0624825;0.0626;0.062634;0.0626685;0.0626738;0.0626958;0.0627564;0.0627944;0.0628362;0.062944;0.0629463;0.0630412;0.063261;0.0632698;0.0633545;0.0633805;0.0634036;0.0634928;0.0635705;0.0635885;0.0637168;0.0637739;0.0637743;0.0639149;0.0640234;0.0640275;0.0640431;0.0641389;0.0641779;0.0642485;0.0642848;0.0643927;0.0644313;0.0644347;0.0644499;0.0646969;0.0647064;0.0647479;0.0649271;0.0649468;0.0649829;0.065037;0.06511;0.0652248;0.065257;0.0652872;0.0653564;0.0654559;0.0655022;0.0655107;0.0655279;0.0656069;0.065634;0.0657216;0.0657285;0.0657308;0.0658033;0.0658727;0.0658878;0.0660477;0.0660992;0.0661279;0.0661443;0.066331;0.0664073;0.0664609;0.0664716;0.0665073;0.0665273;0.0665456;0.0667214;0.0668365;0.0668527;0.0668732;0.066935;0.0669659;0.067146;0.0671852;0.0673253;0.0675383;0.0675413;0.0675509;0.067574;0.0675817;0.0676445;0.0677894;0.0677907;0.0678438;0.0678768;0.0679238;0.0679918;0.0680154;0.0680261;0.0680398;0.0680744;0.0680884;0.0681895;0.0682286;0.068257;0.068258;0.0682706;0.0683698;0.0683826;0.0684128;0.0685216;0.0686352;0.0686911;0.068732;0.0688178;0.0688344;0.0688736;0.0689224;0.0690027;0.0691165;0.069173;0.0692766;0.0693041;0.0693582;0.0693782;0.0694081;0.069444;0.0694467;0.0694624;0.0694706;0.0694719;0.0694855;0.0695174;0.0695276;0.0695748;0.0695963;0.0696022;0.0696171;0.0696641;0.0696839;0.0696975;0.0697538;0.0698746;0.0698966;0.0699437;0.0699635;0.0700025;0.0700156;0.0700743;0.0701457;0.0701498;0.0701742;0.0702044;0.0702388;0.0702666;0.070457;0.0705078;0.0705145;0.0705262;0.0705282;0.0706589;0.0706732;0.0707038;0.0708089;0.0708307;0.0709259;0.0709755;0.0709834;0.0710147;0.0710472;0.0710939;0.071114;0.0711542;0.071217;0.0712567;0.0712845;0.0713154;0.0713803;0.0714224;0.0714306;0.071446;0.0715332;0.0715977;0.0716418;0.0716859;0.0717393;0.0717434;0.0717555;0.0717796;0.0717932;0.0718725;0.0719161;0.071926;0.0719534;0.0719983;0.0721527;0.0721663;0.0722013;0.0722293;0.0722385;0.0722603;0.0722605;0.0722985;0.0723731;0.0724285;0.0724454;0.0725239;0.0725737;0.0726257;0.0726346;0.0726968;0.07281;0.0728349;0.0728391;0.0728739;0.0728808;0.0730695;0.0730783;0.0730998;0.0731055;0.0731307;0.0731315;0.0731765;0.0732049;0.0732988;0.0733717;0.0733928;0.0734769;0.0735327;0.0735792;0.0736652;0.0736905;0.0738442;0.073848;0.073849;0.0738559;0.0739923;0.0741008;0.0741771;0.074193;0.0741991;0.0742362;0.0742734;0.0742997;0.0743422;0.0743873;0.0745232;0.0746358;0.0747134;0.0747297;0.074816;0.0748276;0.0748417;0.0748623;0.0748972;0.0749068;0.0749293;0.0750572;0.0751296;0.0751559;0.0751987;0.0752106;0.075297;0.0754515;0.075464;0.0755392;0.0755928;0.0756131;0.0756247;0.0756659;0.0756672;0.0757414;0.075775;0.0757938;0.0759446;0.0759688;0.0760038;0.0760428;0.0760501;0.0760566;0.0761791;0.0761854;0.0761887;0.0761981;0.0762349;0.0762426;0.0763638;0.076432;0.0764431;0.0764603;0.076463;0.0764968;0.076542;0.0765512;0.0765616;0.0765771;0.0767458;0.0767525;0.0767674;0.0768339;0.0769618;0.0769845;0.0769896;0.0770193;0.0770636;0.077092;0.0772064;0.0772145;0.0772389;0.0773259;0.0773891;0.0773948;0.0774232;0.0774365;0.0776146;0.0776877;0.0778389;0.0778685;0.0779116;0.0779354;0.0780336;0.0781023;0.0781694;0.0782164;0.0782387;0.0782782;0.0782805;0.0783206;0.078333;0.0783376;0.0783642;0.0783671;0.0783703;0.0784035;0.078432;0.0784769;0.0786124;0.0786298;0.0786821;0.0787172;0.0788422;0.0788679;0.0788759;0.0789622;0.0790188;0.0790196;0.0790261;0.0790552;0.0790742;0.0791064;0.0791605;0.0794183;0.0794607;0.0794841;0.0794925;0.0794933;0.0795285;0.0795322;0.079572;0.079585;0.0796061;0.0796128;0.0796965;0.0797258;0.0797592;0.0798516;0.0798567;0.0799102;0.0799403;0.0799526;0.0800215;0.0800476;0.0800585;0.0801913;0.0801982;0.0802047;0.0802287;0.0802446;0.0803417;0.080441;0.0805283;0.0805687;0.0806212;0.0808094;0.0808131;0.080843;0.0808691;0.0809223;0.0809327;0.0810562;0.0810591;0.0810657;0.0810807;0.0810866;0.0811889;0.0812036;0.0812242;0.0812989;0.0813762;0.0813805;0.0814167;0.0814825;0.081571;0.0816706;0.0818043;0.0818835;0.0818886;0.0819266;0.0820742;0.0821059;0.082182;0.0822167;0.0823288;0.0823404;0.0824009;0.082409;0.0824242;0.0824874;0.0825077;0.082614;0.0827046;0.0827955;0.0828438;0.0830047;0.0830427;0.0830466;0.0831403;0.0831872;0.0832291;0.0832803;0.0833057;0.0833567;0.0834448;0.0835118;0.0836582;0.0836816;0.0836929;0.083735;0.083822;0.0838462;0.0838878;0.0839862;0.0841383;0.0841561;0.0841857;0.084188;0.0842849;0.0843747;0.0843857;0.0843858;0.0844767;0.0845685;0.0845726;0.0846458;0.0846695;0.0847378;0.0847403;0.0848694;0.0848803;0.0850537;0.085158;0.0851707;0.0851788;0.0853778;0.0854647;0.0855699;0.0857034;0.0857151;0.0857272;0.0858637;0.085904;0.0859279;0.0859598;0.0860838;0.0860918;0.0861189;0.0861222;0.0861584;0.0861697;0.0861946;0.0862375;0.0862604;0.0863236;0.0864468;0.0864659;0.0865265;0.0866311;0.0867106;0.0867491;0.0867826;0.0867935;0.0868514;0.0868937;0.0868986;0.0869233;0.0870497;0.0870793;0.0871785;0.0872628;0.0873753;0.0873832;0.0874292;0.0874453;0.0874751;0.0875739;0.0876097;0.0876106;0.0876132;0.087707;0.0877763;0.0878357;0.0878934;0.0879125;0.0879944;0.0880005;0.088077;0.0880854;0.0881558;0.0881887;0.0882918;0.0883339;0.0883544;0.0884101;0.0884202;0.0884834;0.0884896;0.0885371;0.0885443;0.0886495;0.0887038;0.0887457;0.0888088;0.0888445;0.088921;0.0889472;0.0890323;0.0890422;0.0890687;0.0891289;0.0891342;0.0891544;0.0891608;0.0892083;0.0892192;0.0892759;0.0892964;0.0893271;0.0893623;0.089407;0.0895145;0.0895508;0.0895779;0.0896554;0.0896786;0.089878;0.0898863;0.0899651;0.09003;0.0900467;0.0901372;0.0902281;0.0904741;0.0905681;0.0905932;0.0906481;0.0906867;0.090717;0.0907827;0.0908784;0.0909124;0.090939;0.0909892;0.0910159;0.0911533;0.0912261;0.0914006;0.0914229;0.0914449;0.0914772;0.0915105;0.0915339;0.0916276;0.091719;0.0917845;0.0918127;0.0918452;0.0919066;0.0920326;0.0921393;0.0921792;0.0922157;0.0922271;0.0922368;0.0922472;0.0923238;0.092376;0.0925703;0.0928296;0.0928683;0.0928893;0.0929225;0.0929732;0.0930008;0.0930849;0.0932113;0.0932364;0.0932837;0.0933069;0.0933166;0.0934153;0.0934307;0.0934329;0.093559;0.0936081;0.0939442;0.0939534;0.0940489;0.0940684;0.0940992;0.0941035;0.0941131;0.0942023;0.0942622;0.0943066;0.0943073;0.0943114;0.0943293;0.0943561;0.0945208;0.0946108;0.0947491;0.0949382;0.0949503;0.0949508;0.094956;0.0950083;0.095135;0.0951378;0.0952031;0.0952692;0.0952757;0.0953243;0.0953455;0.0953512;0.0953616;0.0953998;0.0954256;0.095463;0.0954661;0.0954901;0.0954988;0.095503;0.0956702;0.0959049;0.0959757;0.0961353;0.0961553;0.0962694;0.0963028;0.0963114;0.0963574;0.0963631;0.0963641;0.0963756;0.0964016;0.096463;0.0966164;0.096619;0.0966522;0.0966771;0.0967021;0.0967883;0.0968411;0.0969005;0.0969957;0.0970059;0.097006;0.0971063;0.0971572;0.097171;0.0972545;0.0973499;0.0973705;0.0974664;0.0975159;0.0975663;0.0975806;0.0976002;0.0976471;0.0976884;0.0977342;0.0978251;0.0978567;0.0978862;0.0979674;0.097968;0.0980367;0.0980481;0.0981544;0.0981605;0.0982008;0.0982756;0.098282;0.0983236;0.0983437;0.0983503;0.098411;0.0984179;0.0984251;0.0985047;0.0985138;0.098625;0.0986594;0.0987158;0.0987296;0.0987927;0.0988348;0.0988807;0.0988975;0.0989712;0.0990847;0.0990854;0.0991732;0.0993064;0.0993778;0.0994375;0.0994811;0.0995312;0.0996512;0.0997402;0.0997563;0.0998372;0.0998503;0.0998581;0.0999059;0.0999145;0.0999445;0.0999919;0.100001;0.100162;0.100167;0.100213;0.100251;0.100277;0.100278;0.100362;0.100414;0.10045;0.100458;0.100568;0.100595;0.1007;0.100711;0.100873;0.100927;0.100969;0.100999;0.101039;0.101062;0.101086;0.101115;0.101138;0.101179;0.101247;0.101303;0.101329;0.101483;0.101533;0.101564;0.101565;0.101624;0.101639;0.101718;0.101729;0.101756;0.101845;0.101857;0.10187;0.101951;0.101982;0.101992;0.102072;0.102074;0.10218;0.102187;0.102292;0.102313;0.102491;0.102573;0.102585;0.102595;0.102655;0.10281;0.102905;0.102912;0.103;0.103393;0.103451;0.103481;0.103497;0.103589;0.103621;0.103623;0.103715;0.103732;0.103787;0.103799;0.103802;0.103831;0.103832;0.103848;0.103863;0.103885;0.104015;0.10413;0.104131;0.104214;0.104343;0.104416;0.104693;0.104825;0.104861;0.105112;0.105236;0.105392;0.105468;0.105514;0.105601;0.105621;0.105792;0.10583;0.105851;0.105946;0.106046;0.106118;0.106174;0.106203;0.106288;0.106292;0.106309;0.106327;0.106328;0.106336;0.106343;0.106436;0.106487;0.10652;0.106604;0.106609;0.106626;0.106631;0.106676;0.106791;0.106812;0.106823;0.106922;0.106961;0.106977;0.107179;0.107237;0.107263;0.107286;0.107421;0.107462;0.107506;0.107509;0.107542;0.107617;0.107669;0.10771;0.107881;0.107995;0.108332;0.108347;0.108365;0.108409;0.108427;0.108444;0.108488;0.108563;0.108717;0.108959;0.108966;0.109107;0.109135;0.109178;0.109179;0.109244;0.10926;0.10928;0.109325;0.109372;0.109386;0.109488;0.109605;0.10972;0.109758;0.10984;0.109893;0.10991;0.109946;0.10998;0.110044;0.110166;0.110176;0.110234;0.110285;0.110298;0.110299;0.110343;0.110471;0.110473;0.110494;0.110501;0.110559;0.110699;0.110722;0.110782;0.110905;0.11091;0.111176;0.111254;0.11133;0.111388;0.111441;0.111461;0.111636;0.111712;0.111792;0.111799;0.111894;0.111897;0.111931;0.112026;0.112104;0.112152;0.112237;0.112246;0.112263;0.112523;0.112608;0.112666;0.112709;0.112803;0.112804;0.112813;0.113132;0.113151;0.11317;0.11318;0.113364;0.113413;0.113452;0.113461;0.113505;0.113525;0.113597;0.113774;0.113859;0.113946;0.114073;0.114077;0.114099;0.114107;0.114128;0.114131;0.11415;0.11442;0.114656;0.114667;0.114769;0.114843;0.114925;0.114931;0.114983;0.115016;0.115268;0.115477;0.11548;0.115501;0.11552;0.115625;0.115681;0.115689;0.115858;0.116037;0.11606;0.116085;0.116088;0.116159;0.116187;0.116258;0.116406;0.116492;0.116581;0.116649;0.116666;0.116761;0.116768;0.116865;0.116975;0.117009;0.11709;0.117123;0.117137;0.117151;0.117263;0.117267;0.117313;0.117384;0.117552;0.117645;0.117669;0.117794;0.117876;0.117897;0.117938;0.11794;0.11808;0.118162;0.11818;0.118202;0.118446;0.118612;0.118756;0.118774;0.118884;0.119053;0.119087;0.119167;0.11927;0.119285;0.119381;0.11945;0.119507;0.119575;0.119586;0.119633;0.119698;0.119807;0.119836;0.119907;0.119943;0.120087;0.12011;0.120168;0.120365;0.120367;0.120491;0.120522;0.120549;0.12059;0.120602;0.120705;0.120713;0.120784;0.1209;0.121042;0.121108;0.121289;0.121303;0.12136;0.12147;0.12166;0.121671;0.121704;0.121733;0.121789;0.121806;0.121901;0.121971;0.122109;0.122123;0.122129;0.122132;0.122179;0.122313;0.12234;0.122371;0.122415;0.122493;0.122518;0.122645;0.122692;0.122749;0.122943;0.122983;0.123151;0.123172;0.123224;0.123258;0.123326;0.123382;0.123422;0.123661;0.123718;0.12372;0.123754;0.123821;0.123848;0.123851;0.123882;0.123893;0.123949;0.123976;0.124015;0.124069;0.124189;0.1242;0.124264;0.124348;0.124372;0.124439;0.124446;0.124527;0.124549;0.12455;0.124813;0.124842;0.124851;0.124909;0.124913;0.124928;0.124941;0.125041;0.125078;0.125259;0.125332;0.125495;0.125535;0.125622;0.125698;0.125762;0.125798;0.125852;0.125867;0.125906;0.125946;0.126277;0.126411;0.126417;0.126436;0.126474;0.126489;0.126643;0.126648;0.126671;0.126681;0.126708;0.126732;0.1268;0.126947;0.12716;0.127224;0.127409;0.127624;0.127669;0.127779;0.127831;0.127964;0.128;0.128066;0.128151;0.128343;0.128357;0.128409;0.128433;0.12846;0.128493;0.128574;0.128598;0.128608;0.128722;0.128775;0.12879;0.128907;0.128943;0.128973;0.129003;0.129058;0.129093;0.129096;0.129296;0.129298;0.129507;0.129613;0.129807;0.129853;0.130047;0.130146;0.130225;0.130261;0.130283;0.130286;0.130368;0.130395;0.130457;0.130466;0.130604;0.13065;0.130707;0.130737;0.130747;0.130867;0.13107;0.131082;0.131104;0.131125;0.131147;0.13118;0.131249;0.131261;0.131272;0.131355;0.131407;0.131476;0.131633;0.131697;0.131764;0.131945;0.132081;0.132133;0.132138;0.132182;0.132379;0.132416;0.132497;0.132633;0.132679;0.132762;0.132782;0.132944;0.133054;0.133064;0.133202;0.133282;0.133431;0.133572;0.133594;0.133615;0.133841;0.133913;0.133978;0.133987;0.134058;0.13419;0.134208;0.134239;0.134396;0.134432;0.134441;0.134485;0.134494;0.134651;0.13477;0.134866;0.134915;0.134969;0.135019;0.135037;0.135081;0.135098;0.135188;0.135279;0.135301;0.135327;0.135376;0.135545;0.135564;0.135565;0.135579;0.135655;0.135788;0.135824;0.135832;0.135972;0.13608;0.136161;0.136347;0.136378;0.136427;0.136432;0.136466;0.13654;0.136693;0.136717;0.136724;0.136824;0.136845;0.136846;0.13685;0.136855;0.136899;0.136937;0.136946;0.136991;0.137013;0.137065;0.137069;0.137074;0.137165;0.137275;0.137293;0.137294;0.137402;0.13744;0.137444;0.137627;0.137657;0.137738;0.138057;0.138089;0.138151;0.13826;0.138263;0.138313;0.138483;0.138535;0.138574;0.138613;0.138673;0.138799;0.138905;0.139051;0.139115;0.139192;0.13928;0.1393;0.139451;0.139531;0.139602;0.139628;0.139646;0.139779;0.139781;0.140056;0.140221;0.140461;0.140575;0.140602;0.140657;0.140756;0.140812;0.140942;0.141071;0.141139;0.141156;0.141185;0.141209;0.14128;0.141321;0.141364;0.141369;0.141422;0.141437;0.141497;0.141498;0.141524;0.141664;0.141672;0.141759;0.14176;0.141777;0.141785;0.141792;0.141859;0.141946;0.141965;0.142004;0.142047;0.142049;0.142053;0.142087;0.142201;0.142377;0.1425;0.14254;0.142738;0.142804;0.143018;0.14302;0.143395;0.143492;0.143524;0.143531;0.143804;0.143844;0.143865;0.144039;0.144068;0.144218;0.1443;0.144325;0.144487;0.14452;0.144785;0.144813;0.144828;0.14493;0.144995;0.14501;0.145133;0.145214;0.145465;0.145598;0.145599;0.145612;0.145637;0.145647;0.145705;0.145766;0.145772;0.145879;0.14588;0.145917;0.145938;0.145966;0.145974;0.146026;0.146062;0.146125;0.146201;0.146242;0.14627;0.146543;0.146701;0.146758;0.14687;0.146889;0.146983;0.147022;0.147177;0.147414;0.147536;0.147611;0.147722;0.14777;0.148028;0.148092;0.148141;0.148199;0.148231;0.148252;0.148287;0.148315;0.148392;0.148431;0.148449;0.148602;0.148761;0.148854;0.148971;0.149048;0.149087;0.149134;0.149289;0.149523;0.149586;0.149716;0.149721;0.149785;0.149836;0.150056;0.150072;0.150188;0.150196;0.150197;0.150456;0.150476;0.150557;0.150638;0.150811;0.150866;0.150888;0.150898;0.150973;0.150983;0.151332;0.15135;0.151361;0.151438;0.151494;0.151526;0.151693;0.151987;0.15199;0.152044;0.152063;0.152074;0.152101;0.152262;0.152397;0.152727;0.152857;0.152865;0.153029;0.153175;0.153178;0.153256;0.153281;0.153283;0.15336;0.153479;0.153491;0.153684;0.15398;0.154138;0.154152;0.1542;0.154278;0.154334;0.154353;0.154358;0.154469;0.154491;0.15457;0.154583;0.154618;0.154623;0.154692;0.154711;0.154906;0.154911;0.154945;0.154998;0.155011;0.155102;0.155229;0.155312;0.155414;0.155597;0.15561;0.155645;0.155654;0.155704;0.155798;0.155901;0.156075;0.156311;0.15638;0.156528;0.156559;0.15666;0.156792;0.156801;0.156803;0.156809;0.156834;0.156912;0.156965;0.157012;0.1571;0.157192;0.157444;0.157476;0.157502;0.157512;0.157548;0.157621;0.157658;0.157663;0.157673;0.157835;0.157957;0.158415;0.158492;0.158568;0.158609;0.158655;0.158924;0.158948;0.159084;0.159201;0.159334;0.15947;0.159542;0.159587;0.159935;0.160155;0.160222;0.160287;0.160342;0.160359;0.160368;0.160384;0.1604;0.160578;0.160812;0.16089;0.161021;0.161167;0.161339;0.161351;0.161522;0.16159;0.161622;0.1617;0.161876;0.16188;0.161929;0.161937;0.161955;0.161968;0.162061;0.16244;0.162445;0.162454;0.162788;0.162807;0.163293;0.16341;0.163434;0.163641;0.163713;0.163731;0.163804;0.163818;0.164004;0.16407;0.16408;0.164133;0.164142;0.164152;0.164216;0.164334;0.164609;0.164666;0.164694;0.164695;0.164806;0.164885;0.164952;0.165017;0.165025;0.165105;0.165108;0.165234;0.165345;0.16575;0.16576;0.165922;0.166017;0.166153;0.166184;0.166188;0.166241;0.166267;0.166365;0.166376;0.166378;0.166397;0.166434;0.166441;0.166508;0.166613;0.16679;0.166919;0.166942;0.167074;0.167253;0.16734;0.167382;0.167401;0.167451;0.167537;0.167818;0.167997;0.168044;0.168105;0.168154;0.168212;0.16823;0.168341;0.168584;0.168676;0.168711;0.168723;0.16873;0.168762;0.168838;0.168884;0.168997;0.169064;0.16924;0.169431;0.169656;0.170006;0.170022;0.170045;0.170072;0.170168;0.170753;0.170765;0.170815;0.17093;0.171;0.171386;0.171435;0.171519;0.171706;0.171757;0.172162;0.172258;0.17227;0.172294;0.172336;0.172362;0.172571;0.172586;0.172804;0.172812;0.172861;0.172957;0.173022;0.173099;0.173129;0.173186;0.173567;0.173635;0.1737;0.173793;0.173827;0.173845;0.173886;0.173888;0.17392;0.174022;0.17412;0.174214;0.174333;0.17435;0.174392;0.174528;0.174753;0.174788;0.175119;0.175268;0.175321;0.175325;0.175508;0.17555;0.175604;0.175696;0.176;0.176014;0.176021;0.176198;0.176585;0.176587;0.176691;0.176834;0.176898;0.177062;0.177182;0.177345;0.177358;0.177368;0.177375;0.177721;0.177775;0.177841;0.17785;0.178106;0.178125;0.178563;0.178741;0.178743;0.178759;0.178811;0.178951;0.17919;0.179309;0.179335;0.179553;0.179567;0.179703;0.17986;0.17996;0.180281;0.180306;0.180465;0.180467;0.180562;0.180594;0.180624;0.180733;0.180785;0.180827;0.180848;0.180869;0.180928;0.180995;0.181261;0.181406;0.181426;0.181427;0.181496;0.181497;0.181829;0.181941;0.181961;0.181986;0.182179;0.18224;0.182357;0.182693;0.182713;0.183145;0.183205;0.183223;0.183229;0.183262;0.183406;0.183431;0.183719;0.183892;0.184229;0.184344;0.184383;0.184418;0.184419;0.18445;0.184496;0.184532;0.184578;0.184599;0.184802;0.184919;0.184926;0.185085;0.185098;0.185193;0.185796;0.185867;0.18592;0.18606;0.186109;0.186306;0.186508;0.186806;0.186931;0.186935;0.187182;0.187257;0.187305;0.187489;0.187652;0.187702;0.187889;0.187948;0.188042;0.188052;0.188206;0.188581;0.188921;0.188941;0.18917;0.189197;0.189203;0.189367;0.189474;0.189562;0.189632;0.189646;0.190012;0.190116;0.190189;0.190548;0.19064;0.190785;0.190819;0.190988;0.191021;0.191033;0.191042;0.191157;0.191332;0.1914;0.19163;0.191658;0.191811;0.191862;0.191921;0.191951;0.192218;0.192249;0.192557;0.192638;0.192699;0.192839;0.192918;0.19302;0.193063;0.1931;0.193129;0.193245;0.193575;0.193664;0.193667;0.194186;0.194449;0.194718;0.195308;0.195352;0.195494;0.195549;0.195632;0.19573;0.195744;0.195876;0.195911;0.195932;0.196103;0.196148;0.196286;0.196287;0.196625;0.196736;0.196832;0.197248;0.197543;0.197673;0.197692;0.197735;0.197812;0.198057;0.198471;0.198558;0.198647;0.198745;0.19886;0.199551;0.200075;0.200293;0.200323;0.200409;0.200601;0.200677;0.200929;0.200953;0.201027;0.201667;0.201733;0.201912;0.20219;0.202363;0.202378;0.202416;0.202777;0.202792;0.20283;0.202845;0.20293;0.20296;0.203027;0.203062;0.203073;0.203087;0.203119;0.203299;0.203451;0.203454;0.20397;0.203996;0.204101;0.204201;0.204286;0.204447;0.204528;0.204958;0.20497;0.205065;0.205123;0.205191;0.205263;0.205353;0.205417;0.205465;0.205489;0.205698;0.206137;0.206184;0.206304;0.206511;0.206724;0.206906;0.206965;0.206985;0.206996;0.207002;0.207147;0.207242;0.207291;0.207375;0.208013;0.208088;0.208176;0.208315;0.208431;0.208533;0.208563;0.208652;0.208817;0.208819;0.208914;0.209018;0.209094;0.209175;0.209415;0.209584;0.209804;0.210109;0.210138;0.21037;0.210409;0.21043;0.210603;0.210948;0.211209;0.211296;0.211325;0.211429;0.211465;0.211504;0.211888;0.21193;0.212287;0.212332;0.212452;0.212643;0.212708;0.213125;0.213235;0.213255;0.213344;0.213702;0.213706;0.213761;0.214116;0.214211;0.214255;0.214268;0.214354;0.214369;0.214381;0.214804;0.214827;0.215379;0.215428;0.215473;0.215524;0.215568;0.215574;0.215788;0.215856;0.215941;0.215965;0.2162;0.216208;0.216269;0.216281;0.216347;0.216371;0.216425;0.216469;0.216517;0.216604;0.216849;0.216907;0.217116;0.217152;0.217164;0.217199;0.217416;0.217522;0.217589;0.217675;0.217832;0.218127;0.218357;0.218477;0.218525;0.219105;0.219131;0.219158;0.21939;0.219497;0.219498;0.219512;0.219856;0.219969;0.220043;0.220067;0.220173;0.220267;0.220342;0.220359;0.220572;0.22064;0.221159;0.221166;0.221481;0.221621;0.221911;0.222013;0.222546;0.222626;0.222638;0.222745;0.222815;0.222903;0.222917;0.222918;0.222924;0.222939;0.222998;0.22301;0.223078;0.223575;0.223883;0.223955;0.224267;0.224315;0.224372;0.22443;0.22464;0.224679;0.224726;0.22484;0.224847;0.224915;0.225186;0.225414;0.225495;0.225801;0.226003;0.226299;0.226672;0.227274;0.227282;0.227596;0.227836;0.227917;0.228004;0.228099;0.228337;0.228776;0.228907;0.229214;0.229414;0.229474;0.22961;0.229638;0.229764;0.229767;0.230126;0.230217;0.230555;0.230576;0.230592;0.230827;0.230858;0.230966;0.231221;0.231539;0.231935;0.232013;0.232069;0.23211;0.232192;0.232258;0.232385;0.232463;0.232532;0.23261;0.232858;0.232912;0.233191;0.233214;0.233412;0.233808;0.23392;0.233932;0.234072;0.234096;0.234173;0.234183;0.234283;0.234327;0.234691;0.234698;0.234813;0.235066;0.235508;0.235609;0.23575;0.235925;0.235942;0.236026;0.236075;0.236093;0.236275;0.236375;0.236408;0.236623;0.236751;0.237236;0.237244;0.237252;0.237307;0.237328;0.237465;0.237572;0.237667;0.237755;0.237825;0.238086;0.238236;0.238345;0.238351;0.238807;0.238832;0.239401;0.239662;0.239673;0.23969;0.23986;0.239916;0.239967;0.240029;0.240137;0.240332;0.240441;0.240541;0.240561;0.240839;0.241087;0.24153;0.242227;0.242272;0.242413;0.242554;0.242605;0.242716;0.24292;0.242982;0.243126;0.243272;0.243432;0.243658;0.243781;0.243916;0.243929;0.243956;0.243975;0.244223;0.244562;0.244564;0.244714;0.24513;0.245134;0.245341;0.245723;0.245765;0.245769;0.245852;0.24
5941;0.246002;0.246024;0.246057;0.246372;0.246814;0.246878;0.246984;0.247311;0.24735;0.247793;0.247796;0.248025;0.248106;0.248212;0.248459;0.248759;0.248799;0.248858;0.249424;0.249552;0.249753;0.25002;0.250083;0.250291;0.250532;0.250625;0.250742;0.250804;0.250808;0.250843;0.251194;0.251294;0.251697;0.252411;0.252474;0.252666;0.252672;0.252692;0.252831;0.253022;0.253164;0.253239;0.253292;0.253606;0.253681;0.253863;0.253891;0.254008;0.254046;0.254082;0.254317;0.254491;0.254496;0.254738;0.254828;0.254925;0.254956;0.255036;0.255408;0.255422;0.255655;0.255915;0.255947;0.255968;0.256046;0.256138;0.256721;0.256833;0.256949;0.257164;0.257281;0.257625;0.257641;0.257777;0.257844;0.258377;0.258481;0.258493;0.258622;0.25866;0.258761;0.259002;0.259256;0.259263;0.259471;0.259517;0.259603;0.259671;0.260354;0.261201;0.261366;0.261532;0.261747;0.261955;0.26196;0.261998;0.262087;0.262591;0.263139;0.263254;0.263729;0.263772;0.263831;0.264066;0.264083;0.264239;0.264309;0.264378;0.264431;0.264652;0.26466;0.264721;0.264827;0.265006;0.265505;0.265506;0.265542;0.265591;0.265727;0.265743;0.265975;0.26626;0.266543;0.266555;0.266821;0.267037;0.26732;0.267578;0.267771;0.267794;0.267987;0.268042;0.268293;0.268375;0.268732;0.269055;0.269106;0.26919;0.26924;0.269358;0.269425;0.269529;0.269682;0.269719;0.270059;0.270223;0.270471;0.270547;0.270554;0.270585;0.270645;0.270646;0.270693;0.270706;0.270771;0.270779;0.270815;0.271029;0.271098;0.271297;0.271778;0.271788;0.271902;0.272082;0.272086;0.272172;0.272234;0.272612;0.27275;0.272978;0.273383;0.273538;0.274215;0.274651;0.274661;0.274757;0.274862;0.274936;0.274961;0.274977;0.275469;0.275571;0.275573;0.275675;0.275682;0.275936;0.276269;0.276324;0.276493;0.276786;0.276844;0.276964;0.277261;0.27749;0.277682;0.277746;0.277905;0.277911;0.277958;0.278304;0.278574;0.279085;0.279198;0.279404;0.279666;0.279773;0.279966;0.280252;0.280779;0.280788;0.281083;0.281182;0.281334;0.281675;0.28206;0.282367;0.282375;0.282649;0.282814;0.282955;0.282964;0.28337;0.283586;0.28369;0.283829;0.284032;0.284467;0.28465;0.284813;0.284817;0.285009;0.285147;0.285177;0.285454;0.285667;0.285735;0.2858;0.286106;0.286249;0.286493;0.286589;0.286761;0.286776;0.287247;0.287383;0.287806;0.288081;0.288441;0.288449;0.289425;0.289446;0.289545;0.289673;0.289725;0.289794;0.289839;0.289941;0.289966;0.289967;0.290177;0.290731;0.290995;0.291448;0.291613;0.291681;0.29172;0.29191;0.292091;0.292259;0.292404;0.292527;0.292581;0.292722;0.292917;0.293307;0.293312;0.293535;0.293609;0.293725;0.293846;0.293883;0.293973;0.294043;0.294229;0.294479;0.294561;0.294675;0.295133;0.295315;0.2954;0.295468;0.295488;0.295533;0.295833;0.295929;0.296151;0.296393;0.296612;0.296909;0.296936;0.296956;0.297058;0.297269;0.297685;0.298085;0.298208;0.298819;0.299341;0.299424;0.299765;0.299958;0.300035;0.300072;0.300169;0.300559;0.300614;0.300967;0.301607;0.301768;0.302034;0.302254;0.30226;0.302698;0.302993;0.303023;0.303785;0.303824;0.303986;0.304169;0.304186;0.304671;0.304704;0.305268;0.305295;0.305366;0.305412;0.305606;0.305833;0.305981;0.306436;0.306462;0.30664;0.306647;0.30676;0.306897;0.307126;0.307373;0.307387;0.307725;0.308514;0.308719;0.308727;0.309105;0.309256;0.309264;0.309471;0.309556;0.309808;0.30989;0.310353;0.310611;0.310665;0.31085;0.311084;0.311146;0.311404;0.311488;0.31175;0.311871;0.312147;0.31237;0.312651;0.31279;0.313289;0.313504;0.314107;0.314315;0.314343;0.314466;0.314994;0.314996;0.31544;0.315476;0.31594;0.316104;0.316172;0.31679;0.31688;0.31715;0.317374;0.318076;0.318142;0.318783;0.319487;0.319772;0.320053;0.32036;0.320542;0.320713;0.320726;0.321023;0.321576;0.32189;0.322055;0.322156;0.323406;0.323492;0.32356;0.323641;0.323976;0.32428;0.324513;0.324596;0.324734;0.325134;0.325731;0.325942;0.327881;0.327972;0.328032;0.328466;0.32855;0.32895;0.329086;0.329212;0.329223;0.329661;0.329848;0.330317;0.331393;0.331547;0.331794;0.332318;0.332473;0.332598;0.332817;0.332877;0.333714;0.333838;0.333903;0.333962;0.334357;0.334783;0.334963;0.3351;0.335284;0.336059;0.33607;0.33615;0.336184;0.336376;0.336598;0.336684;0.336706;0.336933;0.336958;0.3374;0.33789;0.338439;0.338497;0.338556;0.338887;0.339016;0.339148;0.339258;0.339611;0.339617;0.339691;0.339808;0.340097;0.340277;0.34071;0.341211;0.341324;0.341329;0.341348;0.341591;0.342278;0.34306;0.343393;0.343396;0.343439;0.343617;0.343825;0.343932;0.343998;0.344461;0.344486;0.344583;0.344711;0.344858;0.344909;0.345334;0.345345;0.34591;0.346292;0.346374;0.346389;0.346461;0.346471;0.346513;0.346818;0.346829;0.346908;0.347624;0.347749;0.348605;0.34919;0.35042;0.350657;0.350663;0.351042;0.3514;0.351469;0.351739;0.351851;0.351864;0.351866;0.352015;0.352147;0.353129;0.353302;0.353825;0.353963;0.354177;0.354438;0.354731;0.354784;0.355033;0.355059;0.355193;0.355427;0.35555;0.355677;0.355726;0.355872;0.355876;0.356198;0.35629;0.356498;0.357035;0.357293;0.357574;0.357607;0.359396;0.359427;0.359689;0.360408;0.360832;0.361034;0.361359;0.361474;0.361485;0.361561;0.362576;0.36302;0.363735;0.363816;0.364614;0.365644;0.365707;0.366834;0.36684;0.367084;0.367463;0.367965;0.368055;0.368107;0.368173;0.368624;0.368808;0.369414;0.370645;0.371555;0.372885;0.373717;0.374771;0.375125;0.375241;0.375523;0.375819;0.376105;0.376355;0.376579;0.376657;0.376984;0.377028;0.377142;0.377155;0.377199;0.37756;0.378004;0.37828;0.37834;0.378464;0.378571;0.378662;0.378852;0.379245;0.379598;0.380939;0.381694;0.382994;0.383023;0.383107;0.38321;0.385398;0.385443;0.385545;0.386184;0.386507;0.387108;0.387175;0.387341;0.387346;0.387414;0.387591;0.387895;0.38823;0.388626;0.38891;0.389432;0.389883;0.39025;0.390427;0.390509;0.390776;0.393058;0.393607;0.394183;0.395235;0.395295;0.396565;0.398246;0.399076;0.399105;0.399125;0.401161;0.401173;0.4026;0.40339;0.403412;0.403799;0.404146;0.40465;0.404951;0.405256;0.405331;0.406067;0.406375;0.408941;0.409182;0.409528;0.410443;0.410522;0.410888;0.411432;0.412365;0.412398;0.412644;0.413028;0.413037;0.413675;0.414117;0.414129;0.414744;0.414848;0.415156;0.416391;0.416449;0.417386;0.418142;0.418588;0.418874;0.419066;0.419652;0.42003;0.420683;0.421031;0.422711;0.423113;0.423121;0.423453;0.42387;0.424353;0.424544;0.425905;0.426483;0.426622;0.426633;0.427869;0.429143;0.429953;0.430765;0.431008;0.4317;0.431962;0.432023;0.432592;0.433152;0.433314;0.434033;0.434087;0.434675;0.43486;0.435674;0.436128;0.436342;0.436878;0.437956;0.439002;0.439262;0.440209;0.441495;0.441873;0.445605;0.44562;0.446288;0.446458;0.446561;0.446677;0.44711;0.447929;0.448188;0.44835;0.448379;0.448755;0.449005;0.449173;0.449564;0.449576;0.449628;0.450487;0.451937;0.452164;0.452685;0.452867;0.452948;0.453161;0.453422;0.454512;0.455526;0.455527;0.455626;0.456759;0.457088;0.457259;0.457324;0.457472;0.45869;0.459728;0.460504;0.461695;0.462053;0.462538;0.463691;0.463906;0.464149;0.466476;0.468019;0.468215;0.46826;0.468561;0.47015;0.470379;0.47041;0.470623;0.470668;0.470906;0.471625;0.471715;0.474332;0.474853;0.474874;0.476592;0.477759;0.479147;0.47947;0.479782;0.479798;0.480011;0.480176;0.480348;0.481037;0.481964;0.482288;0.482961;0.484796;0.485452;0.485975;0.486203;0.486665;0.487986;0.488106;0.48896;0.48959;0.489757;0.490566;0.490873;0.49196;0.492105;0.493403;0.493854;0.496179;0.496355;0.496634;0.49721;0.497409;0.500284;0.500491;0.50121;0.501693;0.501738;0.501865;0.502265;0.502888;0.503714;0.503933;0.504311;0.505744;0.505929;0.507433;0.507934;0.510349;0.510501;0.510873;0.511785;0.514167;0.514265;0.514498;0.514595;0.515223;0.517405;0.517868;0.518126;0.518628;0.518742;0.518792;0.519195;0.520884;0.522171;0.522726;0.523259;0.526248;0.526756;0.526842;0.527447;0.527841;0.527999;0.528031;0.528996;0.529361;0.529757;0.530638;0.531313;0.531714;0.532802;0.533251;0.535218;0.53552;0.535771;0.536279;0.537441;0.537487;0.538471;0.53861;0.540014;0.541219;0.54247;0.54255;0.543237;0.543485;0.543949;0.546338;0.546474;0.547012;0.547588;0.54831;0.549754;0.551764;0.552885;0.553701;0.553741;0.554317;0.554423;0.555734;0.557053;0.563625;0.564623;0.566372;0.56765;0.568488;0.569498;0.570973;0.571859;0.572486;0.572806;0.57369;0.57477;0.577739;0.577749;0.579531;0.579622;0.579737;0.579861;0.579976;0.580034;0.581414;0.582339;0.582449;0.583128;0.583642;0.584332;0.584758;0.586202;0.586265;0.58788;0.588012;0.592589;0.592749;0.592826;0.593555;0.594231;0.596274;0.596408;0.597054;0.598608;0.599849;0.600107;0.60271;0.605046;0.606117;0.608132;0.608691;0.609469;0.613513;0.616263;0.617943;0.622015;0.624654;0.626527;0.631542;0.631875;0.632031;0.636954;0.637084;0.637477;0.639551;0.640162;0.644306;0.64521;0.645368;0.649755;0.649935;0.651254;0.653181;0.653309;0.65388;0.656901;0.658986;0.660038;0.660325;0.661661;0.66283;0.662962;0.665181;0.665964;0.66843;0.66853;0.66945;0.669776;0.670137;0.671943;0.672842;0.673641;0.675491;0.679326;0.681342;0.68189;0.683051;0.684792;0.684803;0.685717;0.686503;0.68869;0.690708;0.691732;0.693661;0.6944;0.7046;0.705548;0.707981;0.708135;0.708707;0.708931;0.709101;0.709762;0.710156;0.71058;0.710697;0.710923;0.7122;0.712254;0.712283;0.714787;0.71676;0.717014;0.71874;0.720456;0.721509;0.721588;0.721739;0.723334;0.724029;0.727111;0.727115;0.727638;0.729244;0.729308;0.729951;0.729998;0.732427;0.733808;0.733849;0.734346;0.734712;0.735629;0.73834;0.74235;0.742796;0.743091;0.743291;0.745314;0.746182;0.746215;0.747694;0.749369;0.750056;0.753906;0.758404;0.758906;0.759271;0.763352;0.768414;0.769502;0.770711;0.770925;0.770929;0.773044;0.773754;0.774027;0.774321;0.775;0.775147;0.775425;0.77549;0.778535;0.778797;0.779825;0.781108;0.78349;0.783512;0.786298;0.787702;0.788142;0.79004;0.790275;0.791344;0.791795;0.793898;0.795303;0.796052;0.796054;0.796225;0.796746;0.797226;0.800019;0.800545;0.800887;0.801046;0.801416;0.807512;0.808119;0.808614;0.810297;0.810506;0.81085;0.810959;0.811782;0.81214;0.815305;0.81679;0.818077;0.818693;0.818895;0.819034;0.819298;0.823211;0.823913;0.824346;0.824646;0.825445;0.827993;0.831506;0.833736;0.835063;0.835093;0.838633;0.838674;0.839797;0.839895;0.840624;0.841146;0.842395;0.842506;0.843733;0.844599;0.845511;0.845812;0.846044;0.846673;0.849016;0.849212;0.851559;0.853968;0.855608;0.856377;0.856502;0.856817;0.860257;0.860331;0.860722;0.862269;0.86382;0.864439;0.865528;0.86602;0.866467;0.870178;0.872728;0.872985;0.874285;0.87448;0.874507;0.87761;0.878669;0.878792;0.879215;0.88262;0.883297;0.884907;0.887892;0.890894;0.892965;0.895695;0.898733;0.909371;0.912299;0.913949;0.917047;0.920994;0.922505;0.92936;0.940944;0.945698;0.945839;0.946679;0.9695	0.13;0.24;0.26;0.28;0.32;0.38;0.4;0.41;0.42;0.46;0.5;0.56;0.57;0.58;0.61;0.62;0.65;0.66;0.67;0.68;0.7;0.71;0.73;0.75;0.77;0.78;0.79;0.8;0.81;0.82;0.83;0.86;0.87;0.88;0.89;0.91;0.92;0.93;0.94;0.95;0.96;0.98;0.99;1;1.02;1.03;1.04;1.06;1.07;1.08;1.1;1.11;1.12;1.13;1.14;1.17;1.18;1.19;1.22;1.23;1.24;1.25;1.27;1.28;1.29;1.31;1.32;1.33;1.35;1.36;1.37;1.38;1.4;1.41;1.42;1.43;1.45;1.47;1.48;1.49;1.51;1.52;1.53;1.54;1.55;1.56;1.57;1.59;1.6;1.61;1.63;1.67;1.68;1.69;1.71;1.72;1.74;1.75;1.77;1.78;1.79;1.8;1.82;1.85;1.86;1.87;1.88;1.9;1.93;1.95;1.97;1.98;2.01;2.03;2.05;2.07;2.08;2.09;2.1;2.12;2.14;2.15;2.16;2.17;2.18;2.22;2.23;2.24;2.25;2.26;2.27;2.28;2.29;2.3;2.32;2.33;2.34;2.35;2.4;2.43;2.47;2.48;2.53;2.54;2.56;2.58;2.61;2.62;2.63;2.64;2.65;2.66;2.67;2.68;2.69;2.7;2.73;2.74;2.75;2.76;2.77;2.78;2.8;2.82;2.83;2.85;2.87;2.88;2.89;2.9;2.91;2.92;2.96;2.97;2.98;2.99;3;3.02;3.03;3.04;3.05;3.06;3.07;3.08;3.12;3.14;3.16;3.17;3.18;3.19;3.2;3.22;3.24;3.25;3.26;3.27;3.31;3.32;3.35;3.37;3.39;3.4;3.41;3.42;3.43;3.46;3.47;3.48;3.49;3.5;3.53;3.56;3.6;3.61;3.62;3.64;3.65;3.66;3.68;3.69;3.7;3.71;3.72;3.73;3.75;3.77;3.78;3.79;3.8;3.81;3.82;3.83;3.84;3.85;3.87;3.88;3.9;3.91;3.94;3.95;3.97;3.98;4;4.01;4.02;4.03;4.06;4.07;4.08;4.09;4.1;4.11;4.12;4.13;4.14;4.15;4.17;4.18;4.19;4.21;4.22;4.25;4.26;4.27;4.28;4.29;4.3;4.31;4.32;4.34;4.35;4.36;4.38;4.4;4.41;4.42;4.46;4.47;4.48;4.49;4.5;4.51;4.52;4.53;4.54;4.55;4.56;4.57;4.59;4.61;4.62;4.63;4.64;4.65;4.66;4.67;4.68;4.7;4.71;4.72;4.73;4.74;4.75;4.76;4.77;4.78;4.79;4.8;4.81;4.83;4.84;4.85;4.86;4.87;4.89;4.9;4.92;4.93;4.94;4.95;4.96;4.98;5;5.01;5.02;5.03;5.05;5.06;5.08;5.09;5.1;5.11;5.12;5.13;5.14;5.15;5.16;5.17;5.18;5.19;5.2;5.21;5.22;5.23;5.24;5.25;5.26;5.27;5.28;5.3;5.31;5.32;5.33;5.35;5.36;5.37;5.38;5.39;5.41;5.42;5.43;5.45;5.46;5.47;5.48;5.49;5.5;5.51;5.52;5.53;5.54;5.55;5.57;5.58;5.6;5.62;5.64;5.65;5.66;5.67;5.68;5.69;5.71;5.75;5.77;5.78;5.79;5.8;5.81;5.82;5.83;5.84;5.85;5.86;5.87;5.91;5.92;5.94;5.95;5.96;5.98;5.99;6;6.01;6.02;6.03;6.04;6.05;6.06;6.07;6.08;6.09;6.12;6.13;6.14;6.15;6.16;6.18;6.19;6.2;6.21;6.22;6.23;6.24;6.25;6.26;6.27;6.28;6.29;6.3;6.31;6.32;6.34;6.35;6.36;6.37;6.38;6.39;6.4;6.41;6.42;6.44;6.45;6.46;6.47;6.48;6.49;6.5;6.51;6.52;6.53;6.55;6.56;6.58;6.6;6.61;6.62;6.63;6.64;6.65;6.66;6.67;6.68;6.69;6.7;6.71;6.72;6.73;6.74;6.75;6.76;6.77;6.78;6.79;6.8;6.81;6.83;6.84;6.85;6.86;6.87;6.88;6.9;6.91;6.92;6.93;6.94;6.95;6.97;6.98;6.99;7;7.01;7.02;7.03;7.04;7.05;7.06;7.07;7.08;7.09;7.11;7.12;7.13;7.14;7.15;7.16;7.17;7.18;7.19;7.2;7.21;7.22;7.23;7.24;7.26;7.27;7.28;7.29;7.3;7.31;7.32;7.33;7.34;7.35;7.36;7.37;7.39;7.4;7.41;7.42;7.44;7.45;7.46;7.47;7.48;7.49;7.5;7.51;7.52;7.53;7.55;7.56;7.58;7.59;7.61;7.63;7.64;7.65;7.66;7.68;7.69;7.7;7.71;7.72;7.74;7.75;7.76;7.77;7.78;7.79;7.8;7.81;7.82;7.83;7.84;7.85;7.86;7.87;7.88;7.89;7.9;7.91;7.92;7.94;7.95;7.96;7.97;8;8.01;8.02;8.03;8.05;8.06;8.07;8.08;8.09;8.1;8.11;8.13;8.15;8.16;8.17;8.18;8.19;8.2;8.21;8.23;8.24;8.25;8.28;8.29;8.3;8.31;8.32;8.33;8.34;8.35;8.36;8.37;8.38;8.39;8.4;8.41;8.42;8.43;8.44;8.45;8.46;8.47;8.48;8.49;8.51;8.52;8.53;8.54;8.55;8.56;8.57;8.58;8.59;8.6;8.61;8.62;8.63;8.64;8.65;8.66;8.67;8.68;8.69;8.7;8.71;8.72;8.73;8.74;8.75;8.76;8.77;8.78;8.79;8.8;8.81;8.82;8.83;8.84;8.85;8.87;8.88;8.89;8.91;8.92;8.93;8.94;8.95;8.96;8.97;8.98;8.99;9;9.02;9.03;9.04;9.05;9.06;9.07;9.08;9.09;9.1;9.11;9.12;9.13;9.14;9.15;9.16;9.17;9.18;9.19;9.2;9.21;9.22;9.23;9.24;9.25;9.26;9.27;9.28;9.29;9.3;9.31;9.32;9.33;9.34;9.35;9.36;9.37;9.39;9.4;9.41;9.42;9.43;9.44;9.45;9.46;9.47;9.48;9.49;9.5;9.51;9.52;9.53;9.55;9.56;9.57;9.58;9.59;9.6;9.61;9.62;9.63;9.64;9.65;9.66;9.67;9.69;9.7;9.72;9.73;9.74;9.75;9.76;9.77;9.78;9.79;9.81;9.82;9.83;9.84;9.85;9.86;9.87;9.88;9.89;9.9;9.91;9.92;9.93;9.94;9.95;9.96;9.97;9.98;9.99;10;10.01;10.02;10.03;10.04;10.05;10.06;10.07;10.08;10.09;10.1;10.11;10.12;10.13;10.15;10.16;10.17;10.18;10.19;10.21;10.22;10.23;10.24;10.25;10.26;10.27;10.28;10.29;10.3;10.31;10.32;10.33;10.34;10.35;10.36;10.37;10.38;10.39;10.4;10.41;10.42;10.43;10.44;10.45;10.46;10.47;10.48;10.49;10.5;10.51;10.52;10.53;10.54;10.55;10.56;10.57;10.58;10.59;10.6;10.61;10.62;10.63;10.64;10.65;10.66;10.67;10.68;10.69;10.7;10.71;10.73;10.75;10.76;10.77;10.78;10.79;10.8;10.81;10.82;10.83;10.84;10.85;10.87;10.88;10.89;10.9;10.91;10.92;10.93;10.94;10.95;10.96;10.97;10.98;10.99;11;11.01;11.02;11.03;11.04;11.05;11.07;11.08;11.09;11.1;11.11;11.12;11.14;11.15;11.16;11.17;11.18;11.19;11.2;11.21;11.22;11.24;11.25;11.26;11.27;11.28;11.29;11.3;11.31;11.32;11.33;11.34;11.35;11.36;11.37;11.38;11.39;11.4;11.41;11.42;11.43;11.44;11.45;11.46;11.47;11.48;11.49;11.5;11.51;11.54;11.55;11.56;11.57;11.58;11.59;11.6;11.61;11.62;11.63;11.64;11.65;11.66;11.67;11.68;11.69;11.7;11.71;11.72;11.73;11.74;11.75;11.76;11.77;11.78;11.79;11.8;11.81;11.82;11.84;11.85;11.86;11.87;11.88;11.89;11.9;11.91;11.93;11.94;11.95;11.96;11.97;11.98;11.99;12;12.01;12.02;12.03;12.04;12.05;12.06;12.07;12.08;12.09;12.1;12.11;12.12;12.13;12.14;12.15;12.16;12.17;12.18;12.19;12.2;12.21;12.22;12.23;12.24;12.25;12.26;12.27;12.28;12.29;12.3;12.31;12.32;12.33;12.34;12.35;12.36;12.37;12.38;12.39;12.41;12.42;12.43;12.44;12.45;12.47;12.48;12.49;12.5;12.51;12.52;12.53;12.54;12.55;12.56;12.57;12.58;12.59;12.6;12.61;12.62;12.63;12.64;12.65;12.66;12.67;12.68;12.69;12.7;12.71;12.72;12.73;12.74;12.75;12.76;12.78;12.79;12.81;12.82;12.83;12.84;12.85;12.86;12.87;12.88;12.89;12.91;12.92;12.94;12.95;12.96;12.97;12.98;12.99;13;13.01;13.02;13.04;13.06;13.07;13.08;13.09;13.1;13.11;13.12;13.13;13.14;13.15;13.16;13.17;13.18;13.19;13.2;13.21;13.22;13.24;13.25;13.26;13.27;13.3;13.31;13.32;13.33;13.34;13.37;13.38;13.39;13.4;13.41;13.42;13.43;13.44;13.45;13.46;13.47;13.48;13.49;13.5;13.51;13.52;13.53;13.54;13.55;13.57;13.58;13.59;13.6;13.61;13.62;13.63;13.64;13.65;13.66;13.67;13.68;13.69;13.7;13.71;13.72;13.73;13.74;13.75;13.76;13.77;13.78;13.79;13.8;13.81;13.83;13.84;13.85;13.86;13.87;13.88;13.89;13.9;13.91;13.92;13.93;13.94;13.95;13.96;13.97;13.99;14;14.01;14.02;14.03;14.04;14.06;14.07;14.08;14.09;14.1;14.11;14.12;14.13;14.14;14.15;14.16;14.17;14.18;14.2;14.21;14.23;14.24;14.25;14.26;14.27;14.28;14.29;14.3;14.31;14.32;14.33;14.34;14.35;14.36;14.37;14.38;14.39;14.4;14.41;14.42;14.43;14.44;14.46;14.47;14.48;14.49;14.5;14.51;14.52;14.53;14.55;14.56;14.57;14.58;14.6;14.61;14.62;14.63;14.64;14.65;14.66;14.67;14.68;14.69;14.7;14.71;14.72;14.73;14.75;14.76;14.77;14.78;14.79;14.8;14.81;14.82;14.84;14.85;14.86;14.88;14.89;14.9;14.91;14.92;14.93;14.94;14.95;14.96;14.97;14.98;14.99;15;15.01;15.02;15.03;15.04;15.05;15.06;15.07;15.08;15.09;15.1;15.11;15.12;15.16;15.18;15.19;15.2;15.21;15.23;15.24;15.25;15.26;15.27;15.28;15.29;15.3;15.31;15.32;15.34;15.35;15.36;15.37;15.38;15.39;15.4;15.41;15.42;15.43;15.44;15.45;15.46;15.47;15.49;15.5;15.51;15.52;15.53;15.54;15.55;15.57;15.58;15.59;15.6;15.61;15.62;15.63;15.64;15.65;15.66;15.67;15.68;15.69;15.7;15.71;15.72;15.73;15.74;15.75;15.76;15.77;15.78;15.79;15.81;15.83;15.84;15.85;15.86;15.9;15.91;15.92;15.93;15.94;15.95;15.96;15.97;15.98;15.99;16.01;16.02;16.03;16.04;16.05;16.06;16.07;16.08;16.09;16.1;16.11;16.12;16.13;16.14;16.15;16.16;16.17;16.18;16.2;16.21;16.22;16.23;16.24;16.25;16.26;16.27;16.29;16.3;16.31;16.32;16.33;16.34;16.35;16.36;16.38;16.39;16.41;16.42;16.43;16.44;16.45;16.46;16.47;16.48;16.49;16.5;16.51;16.52;16.53;16.54;16.55;16.56;16.57;16.58;16.59;16.6;16.61;16.62;16.64;16.65;16.66;16.68;16.69;16.7;16.71;16.72;16.73;16.74;16.75;16.76;16.77;16.78;16.79;16.8;16.81;16.83;16.84;16.85;16.86;16.87;16.88;16.89;16.91;16.92;16.93;16.94;16.95;16.96;16.97;16.98;17;17.01;17.02;17.03;17.04;17.05;17.08;17.1;17.11;17.12;17.13;17.14;17.15;17.17;17.18;17.19;17.2;17.21;17.22;17.23;17.24;17.25;17.26;17.27;17.28;17.29;17.3;17.31;17.35;17.36;17.37;17.39;17.4;17.41;17.42;17.43;17.44;17.45;17.46;17.47;17.48;17.49;17.5;17.51;17.53;17.54;17.55;17.56;17.57;17.58;17.59;17.61;17.62;17.63;17.64;17.65;17.66;17.67;17.68;17.69;17.7;17.71;17.72;17.73;17.74;17.75;17.76;17.77;17.78;17.8;17.81;17.82;17.85;17.86;17.87;17.88;17.89;17.9;17.91;17.92;17.93;17.94;17.96;17.97;17.98;17.99;18;18.01;18.02;18.03;18.04;18.07;18.1;18.11;18.12;18.13;18.14;18.15;18.17;18.19;18.2;18.21;18.22;18.23;18.24;18.25;18.26;18.27;18.28;18.29;18.3;18.31;18.32;18.34;18.35;18.36;18.37;18.38;18.39;18.41;18.42;18.43;18.44;18.46;18.48;18.49;18.5;18.51;18.52;18.53;18.54;18.55;18.56;18.57;18.58;18.59;18.6;18.61;18.63;18.64;18.65;18.66;18.67;18.68;18.69;18.7;18.71;18.72;18.73;18.74;18.75;18.76;18.77;18.78;18.79;18.8;18.82;18.83;18.86;18.87;18.9;18.91;18.92;18.93;18.94;18.95;18.96;18.97;18.98;18.99;19;19.01;19.03;19.04;19.05;19.07;19.08;19.09;19.1;19.12;19.13;19.14;19.16;19.17;19.18;19.2;19.21;19.22;19.24;19.26;19.27;19.28;19.3;19.31;19.33;19.34;19.35;19.36;19.37;19.38;19.39;19.4;19.42;19.43;19.44;19.45;19.46;19.47;19.48;19.49;19.52;19.53;19.54;19.55;19.57;19.59;19.6;19.61;19.62;19.63;19.68;19.69;19.71;19.72;19.73;19.75;19.76;19.77;19.78;19.79;19.8;19.82;19.84;19.85;19.86;19.87;19.88;19.9;19.91;19.92;19.93;19.94;19.95;19.96;19.97;19.98;19.99;20.03;20.05;20.06;20.07;20.08;20.09;20.1;20.11;20.12;20.14;20.15;20.16;20.17;20.18;20.21;20.22;20.23;20.24;20.25;20.26;20.27;20.28;20.29;20.3;20.31;20.34;20.36;20.38;20.39;20.4;20.41;20.42;20.43;20.44;20.45;20.46;20.48;20.49;20.5;20.51;20.53;20.54;20.55;20.61;20.63;20.65;20.67;20.68;20.69;20.7;20.71;20.73;20.74;20.79;20.8;20.81;20.82;20.83;20.84;20.85;20.86;20.87;20.88;20.89;20.91;20.93;20.94;20.95;20.96;20.97;20.99;21;21.02;21.03;21.04;21.06;21.07;21.08;21.11;21.12;21.13;21.14;21.16;21.17;21.19;21.2;21.21;21.22;21.23;21.24;21.28;21.3;21.31;21.32;21.33;21.34;21.35;21.37;21.38;21.4;21.42;21.44;21.46;21.47;21.48;21.49;21.5;21.51;21.58;21.6;21.61;21.63;21.65;21.66;21.68;21.7;21.73;21.74;21.76;21.78;21.79;21.8;21.83;21.84;21.86;21.87;21.88;21.89;21.91;21.94;21.95;21.96;21.98;21.99;22;22.01;22.02;22.03;22.04;22.05;22.06;22.07;22.08;22.1;22.12;22.14;22.16;22.17;22.18;22.19;22.2;22.21;22.22;22.24;22.25;22.26;22.27;22.28;22.29;22.3;22.31;22.32;22.33;22.34;22.35;22.37;22.38;22.42;22.44;22.46;22.47;22.48;22.49;22.5;22.51;22.53;22.54;22.55;22.56;22.57;22.58;22.6;22.62;22.65;22.66;22.67;22.68;22.72;22.74;22.75;22.76;22.78;22.8;22.81;22.83;22.84;22.85;22.87;22.89;22.9;22.92;22.93;22.94;22.96;22.97;22.98;22.99;23;23.01;23.03;23.04;23.06;23.07;23.08;23.09;23.11;23.14;23.15;23.16;23.18;23.2;23.21;23.23;23.25;23.26;23.28;23.29;23.33;23.34;23.37;23.38;23.4;23.42;23.44;23.48;23.49;23.5;23.55;23.56;23.57;23.58;23.61;23.62;23.67;23.68;23.69;23.71;23.72;23.74;23.76;23.78;23.81;23.82;23.83;23.86;23.87;23.9;23.95;23.96;23.98;24;24.02;24.03;24.04;24.05;24.06;24.07;24.08;24.09;24.11;24.13;24.18;24.2;24.21;24.22;24.23;24.25;24.26;24.27;24.28;24.3;24.32;24.36;24.37;24.4;24.43;24.45;24.47;24.51;24.52;24.57;24.6;24.61;24.63;24.65;24.67;24.68;24.7;24.74;24.77;24.83;24.86;24.9;24.91;24.92;24.94;24.95;24.97;24.98;25;25.08;25.09;25.1;25.12;25.14;25.17;25.19;25.21;25.22;25.25;25.26;25.27;25.28;25.31;25.32;25.33;25.35;25.38;25.41;25.42;25.45;25.46;25.47;25.48;25.49;25.51;25.53;25.54;25.55;25.59;25.62;25.64;25.65;25.7;25.71;25.84;25.89;25.91;25.92;25.94;25.95;25.96;25.97;25.98;26.04;26.09;26.13;26.14;26.15;26.17;26.18;26.2;26.22;26.26;26.28;26.33;26.35;26.39;26.43;26.44;26.48;26.51;26.52;26.72;26.79;26.82;26.83;26.86;26.9;26.91;26.96;27.06;27.07;27.09;27.11;27.13;27.2;27.21;27.23;27.25;27.26;27.31;27.33;27.39;27.44;27.49;27.5;27.55;27.61;27.63;27.78;27.79;27.8;27.82;27.94;28;28.01;28.08;28.1;28.15;28.21;28.3;28.33;28.37;28.4;28.41;28.52;28.58;28.62;28.64;28.68;28.78;28.8;29.2;29.22;29.26;29.33;29.37;29.38;29.42;29.48;29.59;29.64;29.68;29.69;29.81;29.86;30.09;30.1;30.19;30.2;30.24;30.43;30.53;30.54;31.2;31.26;31.3;31.66;32.21;33.06;33.87;34.51;34.52;35.01;35.51;38.89;39
C73_SL510	atacgcacAGATGACTTAGCTAGCGGACAAGTGAAGGAAATTAGTTAACAGAGGAGGATAG	61	4	1	5	2	0.0809954;0.0864662	17.52;17.93
C73_SL511	AATGGAGGTAGAAGAGACTGAGAGACAGAGACCTCACATTTTGTTTTTTCACCTGTGTTTTGTTAAG	67	4	1	5	4	0.0320307	19.14
C73_SL512	GTGGGGGGCCTAGGCATGGAAAGGGCGATGTCCTATAGTGGTGGATTGACTCTGGTGGAGGATGT	65	4	1	5	4	0.0115076	31.56
C73_SL513	GAGGAGAAGAAGCAAGCACATATCTATCTATAAGCATCATCAATCGCAGCAGCAGTGG	58	4	1	5	2	0.00522019	28.63
C73_SL514	TACCTACCTACCTGCCTACCCAC	23	4	1	5	2	0.186389	10.09
C73_SL515	gctggtggtgcagATGCTGGAGGAGAGAAGAAGGAGGAGAAG	42	4	1	5	2;3	0.00499949;0.0152431	24.89;30.63
C73_SL516	CTCTGTTGATGGTTTGAAGAAGAGG	25	4	1	5	3	0.175557	15.91
C73_SL517	TGGTTTGTGATTTTTGTTTTTTTTTGGAGGAAAGATATTGACTGACGGGATGGTGCTAG	59	4	1	5	3	0.00193899	32.53
C73_SL518	TACAATAGGACATTTTCTTTCGCTTGTGGGGAATACGTGGAAAGAG	46	4	1	5	2	0.037751	13.7
C73_SL519	TGGAAGTAGGGGAGGCGGGATAGAAGCTCATCATAGCAGGAGGACGACCGCATTCTTTTGGAAGAG	66	4	1	5	4	0.00193985	31.64
C73_SL520	GGTTGGTTGGGTGGTAGGCAG	21	4	1	5	3	0.0863796	8.6
C73_SL521	atgtgtatataggtgaagagggaATTGGGTAAATGGCAAG	40	4	1	5	2	0.0920516;0.101659	15.29;16.03
C73_SL522	GGAGAGGTGTTTGTAGTAGTTTTGTTGAGCTAGGGATTAGCTCAAG	46	4	1	5	3	0.0680001	9.21
C73_SL523	tTGGCTTAGATTGCGTGTATAGTTTTGGAAGGATCAATTGGTAGATAG	48	4	1	5	2	0.00661487;0.00676975	26.45;26.93
C73_SL524	tgggTGGGTAGGTAGGTAGGCAG	23	4	96	5	1;2;3;4	0.00911655;0.00937664;0.00938248;0.0117278;0.0117777;0.0138275;0.0151393;0.0154297;0.0162264;0.0172203;0.018127;0.0190816;0.0195878;0.0201681;0.0204774;0.0210875;0.024193;0.0242201;0.0246223;0.0249452;0.0258769;0.0277596;0.0278628;0.0288401;0.0288823;0.0291173;0.0293616;0.0374704;0.0394194;0.0394315;0.0418603;0.0421605;0.0424065;0.0434902;0.0447104;0.045449;0.0464127;0.0474761;0.0477164;0.0485819;0.0495965;0.05019;0.0555375;0.055914;0.0597999;0.0610056;0.0611739;0.0672231;0.0679444;0.0730207;0.0742113;0.0773085;0.0779499;0.0787417;0.0796385;0.0803361;0.080838;0.0812617;0.0816393;0.0865052;0.0867271;0.0881507;0.0885989;0.0887826;0.0888253;0.0893158;0.0894107;0.0932861;0.0937526;0.0986493;0.0999666;0.100872;0.101479;0.101764;0.103275;0.104576;0.105793;0.106569;0.107523;0.108714;0.109301;0.109858;0.110169;0.122809;0.125943;0.126731;0.128432;0.139177;0.139267;0.141062;0.142037;0.153551;0.154698;0.155907;0.157535;0.158663;0.159193;0.159911;0.163402;0.171517;0.172902;0.174358;0.175665;0.181228;0.183681;0.184926;0.185186;0.186299;0.187442;0.188236;0.188339;0.189294;0.192725;0.192941;0.193123;0.193194;0.194696;0.211645;0.221401;0.227886;0.249745;0.251611;0.258943;0.259893;0.260698;0.267059;0.287185;0.288457;0.300117;0.30535;0.337038;0.338584;0.346463;0.348452;0.394106;0.39489;0.395164;0.415246;0.4154;0.419465;0.434671;0.438086;0.444898;0.448618;0.453849;0.456648;0.485758;0.488776;0.489489;0.492864;0.56981;0.603288;0.750521;0.75655;0.763211;0.775211;0.776743;0.783091;0.804161	1.12;1.15;1.18;1.36;1.42;1.44;1.45;2.77;2.81;3.83;3.91;3.95;3.99;4.42;4.44;4.96;5.03;5.19;5.45;5.56;5.75;5.78;6.1;6.16;6.17;6.36;6.39;6.56;6.59;6.66;6.99;7.02;7.58;7.62;7.71;7.72;7.88;7.9;7.91;8.14;8.53;8.55;8.7;8.85;9.09;9.12;9.79;9.97;10.26;10.27;10.57;10.78;10.79;10.86;10.87;10.89;10.9;10.95;11.13;11.17;11.3;11.34;11.38;11.4;11.98;12.02;12.34;12.43;12.45;12.77;12.89;12.93;13.02;13.1;13.14;13.2;13.26;13.27;13.3;13.31;13.34;13.38;13.41;13.5;13.56;13.59;13.65;13.66;13.89;13.99;14.11;14.28;14.3;14.55;14.7;14.71;14.73;14.75;14.76;14.77;15.01;15.02;15.03;15.33;15.34;15.95;15.98;15.99;16.16;16.27;16.92;17.07;17.55;17.63;18.04;18.08;18.78;19.07;19.1;19.43;20.16;20.26;20.63;20.69;20.76;21.02;21.1;21.39;21.44;22.43;22.91;23.63;23.98;24.08;24.14;24.51;24.76;24.86;24.94;25.4;25.89;25.91;26.23;26.31;26.64;27.69;28.13;28.15;29.05;29.13;29.82
C73_SL525	gatAGTCAGGCAGTAGTAGCAGTTAGTTCAGTGATACGGAAG	42	4	1	5	2	0.0696385;0.0748493	12.17;12.32
C73_SL526	CGGAGGCAAAATGGATTGTGCTGTTGTAATAGGATAG	37	4	1	5	2	0.0226084	19.06
C73_SL527	GGTAGGTATGTAGGTAGAAAG	21	4	3	5	1;2;3	0.0191861;0.0829665;0.223367	8.41;14.18;17.99
C73_SL528	aaGGGGGTAAGAAGATTAAGAAACGCACAAGTTGACCAAGGTAGTTCATAG	51	4	1	5	3	0.0379876;0.0380061	17.39
C73_SL529	tTAGATAGGTAGGTAGTCAG	20	4	10	5	1;2;3	0.0149125;0.0244438;0.0357582;0.070485;0.079122;0.121403;0.124101;0.126936;0.189598;0.229948;0.299616	3.88;5.88;6.04;8.89;10.7;12.14;14.57;16.88;19.67;20.68;24.71
C73_SL530	gagaagggaaagcaggagcaagcaagcaagcaaataactGAGTAGACAGAGAGACATATAG	61	4	1	5	1	0.175429;0.24171	6.5;9.74
C73_SL531	aGGTAGGTAGGTAGGTGG	18	4	4799	5	1;2;3;4;5	0.00295864;0.00303613;0.00363646;0.00367857;0.00402262;0.00408063;0.00408064;0.00458037;0.00465023;0.00508911;0.00625442;0.00643335;0.00653102;0.00654466;0.00684101;0.00716787;0.00726157;0.00741602;0.00769024;0.00806017;0.0082502;0.00836383;0.00839749;0.00840519;0.00877026;0.00877081;0.00912188;0.00926107;0.00938591;0.009386;0.00939727;0.00949648;0.00962155;0.00963191;0.00965806;0.00966348;0.00967;0.00972117;0.00974555;0.0100059;0.0100269;0.0100626;0.0101374;0.010189;0.0103185;0.0103387;0.0103388;0.0103984;0.0104302;0.010493;0.0105981;0.0107324;0.0108229;0.0108269;0.0108453;0.0108576;0.010935;0.010966;0.0109861;0.0110008;0.0110043;0.0110157;0.0110245;0.0110621;0.0110881;0.0112282;0.0112286;0.0113207;0.0113571;0.011491;0.0117625;0.0118257;0.0119131;0.0120058;0.0120169;0.0120956;0.0122968;0.0126161;0.0126859;0.0127001;0.0127721;0.012829;0.0128539;0.0128812;0.0128881;0.0129194;0.0129218;0.0131438;0.0131444;0.0131447;0.0131465;0.01322;0.0132269;0.0132591;0.0133278;0.0134029;0.0134373;0.0135168;0.0135403;0.0135505;0.0135878;0.013631;0.0137827;0.0137844;0.013793;0.0138792;0.0139175;0.0139484;0.0140264;0.0140699;0.0142268;0.0142936;0.0143006;0.0143115;0.0144084;0.0145551;0.0145554;0.0146009;0.0149013;0.014925;0.015067;0.0150821;0.0151917;0.015201;0.0152616;0.0154089;0.0154843;0.0155161;0.0155266;0.0155802;0.015701;0.015753;0.0158358;0.0158974;0.0159336;0.0159641;0.0160603;0.0161666;0.0161669;0.0161824;0.0161925;0.0162222;0.0162491;0.0162913;0.0164;0.0164574;0.0164779;0.0165456;0.0167539;0.0168248;0.0168902;0.017002;0.0170354;0.0170536;0.0171034;0.01719;0.0173496;0.0173792;0.0173915;0.0174383;0.0174477;0.0174604;0.0176302;0.0176588;0.0177619;0.0177769;0.0178043;0.0178082;0.0178498;0.0179831;0.0181602;0.0181623;0.0181631;0.0181637;0.0181757;0.0182226;0.0183188;0.0184345;0.0185006;0.0185131;0.0185301;0.0185683;0.0186337;0.0186366;0.0186416;0.0187224;0.0187898;0.0188235;0.0188906;0.018952;0.0189627;0.0189863;0.0189954;0.0190106;0.0193004;0.0193111;0.0193924;0.0194318;0.0196338;0.0196811;0.0197105;0.0197988;0.0198748;0.0198992;0.0199001;0.0199332;0.0199357;0.019938;0.0199532;0.0199779;0.0201732;0.020206;0.0202359;0.0202509;0.0202596;0.0202746;0.0203128;0.0203129;0.0203794;0.0203889;0.0204399;0.0204423;0.0204513;0.0204608;0.0204913;0.0205166;0.0205785;0.0206073;0.020623;0.0206231;0.0206705;0.0207308;0.0207561;0.020856;0.0209632;0.0209644;0.0209796;0.0210238;0.0210511;0.0210794;0.021182;0.0212201;0.0212752;0.0213583;0.0213777;0.0213799;0.021432;0.0215428;0.0215599;0.0216056;0.0216975;0.0217144;0.0217207;0.0217792;0.0218029;0.0219693;0.0219952;0.0220703;0.0220723;0.0220867;0.0222303;0.0222536;0.0223315;0.022338;0.0224353;0.0224516;0.0226051;0.022675;0.0227036;0.0227408;0.0228262;0.0228821;0.0229673;0.023017;0.0230425;0.0231563;0.0232815;0.0232867;0.0233616;0.0233706;0.023381;0.0233865;0.0233908;0.0234108;0.0234874;0.0235308;0.0235777;0.0235995;0.0237006;0.023733;0.0237607;0.0237734;0.0237865;0.0238025;0.023803;0.0238509;0.0238965;0.0239936;0.0240725;0.0242159;0.0242545;0.024342;0.0243687;0.0244744;0.024524;0.0245299;0.0245688;0.024569;0.0246568;0.0247559;0.0247563;0.0247758;0.0248205;0.0248521;0.02493;0.0249347;0.0249499;0.0250785;0.0251801;0.0252378;0.0252769;0.0253383;0.0253768;0.0254363;0.0254379;0.0254552;0.0254604;0.0254703;0.0255091;0.0255702;0.0256301;0.0256782;0.0258038;0.0258258;0.0258499;0.0258595;0.0258637;0.0258744;0.0258895;0.0259163;0.0259179;0.0259349;0.0259388;0.0260456;0.0260584;0.0261183;0.0262247;0.0263766;0.0264146;0.0264228;0.0264505;0.0265134;0.0265213;0.0265217;0.0266576;0.0266616;0.0266667;0.0267114;0.026747;0.0267674;0.0268393;0.0268978;0.0268988;0.0269478;0.0269752;0.0269806;0.0270109;0.0270223;0.0270386;0.027097;0.0271331;0.0271407;0.0272249;0.0272306;0.0272373;0.0272569;0.0274099;0.0274271;0.0274343;0.0274863;0.0275237;0.0275586;0.0275979;0.027604;0.0276169;0.0276559;0.0276601;0.0276773;0.0277037;0.0277164;0.0277508;0.0277792;0.0278328;0.0278482;0.0278507;0.0280037;0.02807;0.0280715;0.0280926;0.0281171;0.0281931;0.0282389;0.0283015;0.0283146;0.0283153;0.0283649;0.028427;0.0284543;0.0285001;0.0285081;0.0285604;0.0286235;0.0286353;0.028683;0.0287422;0.0287735;0.0287777;0.0288168;0.0288547;0.0289029;0.0289082;0.0289555;0.028992;0.0289942;0.0289962;0.0290292;0.0290665;0.0291035;0.0291122;0.0291795;0.0292977;0.0293248;0.0293406;0.0293408;0.0293451;0.029405;0.0294282;0.0294429;0.0295042;0.0295467;0.0296627;0.0296773;0.0297372;0.0297489;0.0297942;0.029812;0.0298278;0.0298863;0.0298915;0.029979;0.0300156;0.0300298;0.0300627;0.0300913;0.0302595;0.0303093;0.0303126;0.0303894;0.0304224;0.0304387;0.0304426;0.0304427;0.0305459;0.0305554;0.0305791;0.0305815;0.0305885;0.030597;0.0305996;0.0307003;0.0307042;0.0307809;0.0307825;0.0308156;0.0308913;0.0309235;0.0309669;0.0310056;0.0310614;0.0311053;0.0311339;0.0311847;0.0313188;0.0313405;0.0313423;0.0313837;0.0314166;0.031449;0.0315063;0.0315678;0.0315822;0.0316087;0.0316327;0.031691;0.0317121;0.0317316;0.0317801;0.031787;0.0318041;0.0318551;0.0318576;0.0318972;0.0319196;0.0319612;0.0320615;0.032095;0.0321599;0.0321638;0.0322846;0.0323022;0.0323615;0.0324364;0.0325139;0.032543;0.0325769;0.0325774;0.0325939;0.0326705;0.0327916;0.0328203;0.0328367;0.0328445;0.0328637;0.0329304;0.0330115;0.0330179;0.0330228;0.0330261;0.0330579;0.0331537;0.0331743;0.0332637;0.0333492;0.0333623;0.0333786;0.0334472;0.0335373;0.0335512;0.0335724;0.0336241;0.0336425;0.0336468;0.0336751;0.0339387;0.0340971;0.0341501;0.0341744;0.0341816;0.0341819;0.034238;0.0342467;0.0342709;0.0342862;0.0343972;0.0344043;0.0344234;0.0344731;0.0345545;0.0345759;0.0345813;0.0346393;0.034647;0.0346939;0.0347376;0.0348667;0.0350502;0.035107;0.0351665;0.0351677;0.03517;0.0352175;0.0352724;0.0353701;0.0354055;0.0354059;0.0354187;0.0355189;0.0355806;0.0355934;0.035631;0.0356668;0.0357007;0.0357217;0.0357338;0.0357361;0.0358475;0.035867;0.0358695;0.0358878;0.0359295;0.0359443;0.0359986;0.0360248;0.0360272;0.0360326;0.0360946;0.0361323;0.0362764;0.0363382;0.0363544;0.0363927;0.0364316;0.0364705;0.0364767;0.0364786;0.0365233;0.0365589;0.0366295;0.0366296;0.0367138;0.0368505;0.0368612;0.0368631;0.0368778;0.0369107;0.036919;0.0369298;0.0369299;0.0369421;0.0369431;0.0369857;0.0369892;0.0369949;0.0370686;0.0371241;0.0371245;0.0371284;0.0371949;0.0371991;0.0372331;0.0372587;0.0372898;0.037298;0.0373325;0.0373948;0.0374272;0.0374487;0.0374978;0.0374992;0.0375052;0.0375068;0.0375168;0.0375169;0.0375292;0.0375366;0.037615;0.0377128;0.0377449;0.0377466;0.0377746;0.0377882;0.0378552;0.037908;0.0379641;0.0379642;0.0379684;0.0380836;0.0380893;0.038192;0.0383257;0.0383503;0.0383801;0.0383975;0.0384405;0.0384414;0.0384643;0.038564;0.0385945;0.0386159;0.0386383;0.0386424;0.0386474;0.0388029;0.0388101;0.0388899;0.0389142;0.0389453;0.0389472;0.0390667;0.0390838;0.0391299;0.0392045;0.0392174;0.0392394;0.0392754;0.0392757;0.0393495;0.0393804;0.0394287;0.0394298;0.0395124;0.0395148;0.0396635;0.0397459;0.0397563;0.0398819;0.0400661;0.0402477;0.0402564;0.040288;0.0403206;0.0404066;0.0404094;0.0404112;0.0404214;0.0404421;0.0405367;0.0405494;0.0405869;0.0406521;0.0406953;0.0409087;0.0409232;0.0409646;0.0409868;0.0410134;0.0410218;0.0410799;0.0410897;0.041106;0.0411553;0.0411675;0.0412099;0.0413379;0.0413685;0.0414116;0.0414149;0.041456;0.0415463;0.0415848;0.0416263;0.0416887;0.0417103;0.0417392;0.0418512;0.0418634;0.0418751;0.0418963;0.0419074;0.0419201;0.0419299;0.0419314;0.041981;0.0419911;0.0420301;0.0420332;0.0420585;0.04209;0.0420917;0.0421647;0.0421685;0.042229;0.0422727;0.0422809;0.0423002;0.042319;0.0423408;0.0423786;0.0424526;0.0424809;0.0424902;0.0425095;0.042537;0.0426119;0.0426646;0.0426941;0.0427342;0.0427571;0.0428132;0.0428487;0.0428836;0.0429076;0.0429743;0.0429773;0.0429914;0.043022;0.0430315;0.0430388;0.0430555;0.0431699;0.0431705;0.0431822;0.0432371;0.0432372;0.0432788;0.043291;0.0433316;0.0433569;0.0434541;0.0434717;0.0434884;0.0435561;0.0436279;0.0436751;0.0436826;0.0438063;0.0439793;0.0439959;0.0440318;0.04412;0.0441672;0.044168;0.0441816;0.0442454;0.0442655;0.044331;0.0443332;0.0443698;0.044421;0.0444504;0.0444699;0.0445528;0.0445974;0.0446229;0.0447191;0.0447192;0.0447606;0.0447713;0.0448061;0.0448953;0.0449188;0.0449617;0.0449736;0.0450191;0.0451923;0.0451931;0.0452029;0.0452046;0.0452833;0.0453026;0.0453168;0.0453494;0.0453625;0.0454654;0.0454731;0.0455269;0.0456541;0.0456688;0.045774;0.0458682;0.0459765;0.0459959;0.0460435;0.0460499;0.0460684;0.0461419;0.0462258;0.0462295;0.0462338;0.0463464;0.046367;0.0463957;0.0463963;0.0465038;0.0465081;0.046513;0.0465698;0.0465902;0.0466547;0.0466934;0.0467662;0.0467691;0.0468004;0.0468684;0.0468791;0.0468827;0.0468931;0.0469465;0.0469857;0.0470231;0.0470625;0.047078;0.047119;0.0471747;0.0472484;0.0472692;0.0473432;0.0473497;0.0473649;0.0473722;0.0474279;0.0474358;0.0474973;0.0475141;0.0475211;0.0475355;0.0475947;0.0476888;0.0479794;0.0480264;0.0480622;0.0480714;0.048173;0.0482032;0.0482147;0.0482515;0.0483659;0.0483865;0.0484247;0.0484737;0.0484755;0.0484779;0.0485386;0.04858;0.0485886;0.0486162;0.0486296;0.0488149;0.048821;0.0488283;0.0489584;0.0489665;0.0489729;0.0489792;0.0489925;0.0489948;0.0490984;0.0491196;0.0491359;0.0491433;0.0492259;0.0493073;0.0493756;0.0493866;0.04942;0.0494957;0.0495019;0.0495066;0.0495206;0.0495384;0.049562;0.0495975;0.0496031;0.0496074;0.0497651;0.0497892;0.049804;0.0498243;0.0498491;0.0498511;0.0498585;0.0499065;0.0499375;0.0499488;0.0499497;0.0499975;0.0500086;0.0500094;0.0500215;0.0501272;0.0501589;0.0501838;0.0501856;0.0501857;0.0502013;0.0502089;0.0502644;0.050266;0.0503113;0.0503447;0.0503753;0.0503898;0.0505134;0.0506386;0.0507618;0.0508017;0.0508053;0.0508124;0.0508271;0.0508741;0.0509502;0.050955;0.0509891;0.0510934;0.0511076;0.0511745;0.0512304;0.0512619;0.0513272;0.0513288;0.0513305;0.0513797;0.0513911;0.0514001;0.0514308;0.0514356;0.0515223;0.0515332;0.0515439;0.0515774;0.0516066;0.0516246;0.0516798;0.0517648;0.0517656;0.0518388;0.0518413;0.051852;0.0519084;0.0519122;0.0519438;0.0519919;0.0519942;0.0521197;0.0522273;0.0522791;0.0523285;0.0524063;0.0524341;0.0524495;0.052464;0.0524986;0.0524987;0.0524997;0.0525285;0.0525427;0.0525792;0.0525952;0.0525975;0.0526439;0.0526447;0.0528494;0.05288;0.0528889;0.0530056;0.0531056;0.0531065;0.0531857;0.0531903;0.0532223;0.0532344;0.0532465;0.0533961;0.0534216;0.0534697;0.0535537;0.053613;0.0536225;0.0536902;0.0537345;0.0538567;0.0538988;0.053942;0.0539721;0.0540766;0.054146;0.0541691;0.0542194;0.0542319;0.0543317;0.0544546;0.0544564;0.0544575;0.0544724;0.0545645;0.0546841;0.0546906;0.054693;0.0547491;0.0548114;0.0548694;0.0549583;0.0549796;0.0550869;0.055129;0.0551955;0.0552011;0.0552611;0.0552911;0.0553087;0.0554244;0.0556164;0.0556205;0.0558302;0.0558972;0.0559111;0.0559366;0.055953;0.055981;0.0560663;0.0560703;0.056184;0.0561863;0.0561955;0.0562474;0.0562521;0.056266;0.0562794;0.0562838;0.0563041;0.0563933;0.0564179;0.0565343;0.0566021;0.0566439;0.0566669;0.0567122;0.0567133;0.0567508;0.0567629;0.0568854;0.056911;0.0569487;0.0570586;0.0570666;0.0570949;0.0571785;0.0571845;0.0572284;0.0573015;0.0573381;0.0573411;0.0573415;0.05741;0.0575255;0.0575777;0.0576338;0.0576407;0.0577622;0.0577656;0.0577796;0.0577884;0.0578026;0.0578313;0.0579041;0.0579194;0.0579251;0.0579411;0.0580337;0.058124;0.0582252;0.0583744;0.0584259;0.0584285;0.0584318;0.0584498;0.0584789;0.0585723;0.0586177;0.0586216;0.0586971;0.0587545;0.0587723;0.0588013;0.0588651;0.0588747;0.0589123;0.0589155;0.0589302;0.0589364;0.0589397;0.0590149;0.0592091;0.059237;0.0592731;0.0592974;0.0593343;0.0593508;0.0593602;0.0594051;0.0594415;0.0595265;0.0595397;0.0595408;0.0595726;0.0595754;0.0595853;0.0596064;0.0596135;0.0596342;0.0596488;0.0596491;0.0596776;0.0596887;0.0596888;0.0596995;0.0598068;0.0598081;0.0598388;0.0598443;0.0598445;0.0599416;0.0599578;0.059961;0.0601101;0.060124;0.0601262;0.0602758;0.0603285;0.0604039;0.0604446;0.0604847;0.06049;0.0605092;0.0605735;0.060579;0.0605809;0.0605934;0.0606565;0.0607008;0.0607043;0.0607123;0.0607309;0.0607311;0.0607324;0.0608234;0.0608676;0.0610955;0.0610978;0.0611418;0.0611423;0.0611449;0.0611604;0.0611726;0.0611791;0.0611858;0.0611934;0.0612406;0.0612659;0.0612947;0.0613246;0.0613406;0.0613527;0.061359;0.0613988;0.061443;0.0616001;0.0616414;0.0616577;0.0616841;0.0617877;0.0619805;0.0620283;0.0620848;0.0621003;0.0621077;0.0621303;0.0621873;0.0622375;0.0622853;0.0622966;0.0623048;0.0623152;0.0623212;0.0623293;0.0623375;0.0623736;0.0623754;0.0624304;0.0624772;0.0624919;0.0625003;0.0625782;0.0625819;0.0627408;0.0628977;0.062927;0.062986;0.0630308;0.0630483;0.063136;0.0631412;0.0631624;0.0632061;0.0632344;0.063281;0.0633123;0.0635004;0.0635333;0.0636335;0.0637589;0.0640341;0.0640601;0.0640602;0.0643471;0.0644777;0.0644795;0.0644993;0.0647186;0.0647747;0.0647897;0.0647908;0.0648001;0.0648306;0.0648656;0.0648938;0.0649498;0.0649838;0.065027;0.0650441;0.0650451;0.0650651;0.0650901;0.0651294;0.065154;0.0651541;0.0652291;0.0652699;0.0653036;0.0654447;0.0654763;0.0655667;0.0656014;0.0656187;0.0656341;0.0656831;0.0657357;0.065736;0.0658192;0.0658661;0.065899;0.0659198;0.0659286;0.0659535;0.0659617;0.0659648;0.065971;0.0660347;0.0660656;0.0660805;0.0661517;0.066161;0.0662661;0.0662835;0.0663616;0.066376;0.066392;0.0664305;0.0664357;0.0664909;0.0664968;0.0665424;0.0665431;0.0665943;0.0666352;0.0667102;0.0667251;0.066881;0.0668971;0.0669354;0.0669448;0.067141;0.0671488;0.0671918;0.0672441;0.0672632;0.0672664;0.0673545;0.0674002;0.0674031;0.0674527;0.067466;0.0675089;0.0675298;0.0675897;0.0676498;0.0676702;0.0676825;0.0676864;0.0678181;0.0678522;0.0679485;0.0679571;0.067973;0.0680294;0.0680445;0.0680585;0.0680671;0.0681427;0.0681496;0.0683102;0.0683442;0.068416;0.0684372;0.0684389;0.068538;0.0685418;0.0685741;0.0685899;0.0686199;0.0686602;0.0686614;0.0688103;0.0689892;0.0689932;0.0690047;0.0690101;0.0691371;0.0692355;0.0693443;0.0694612;0.0695124;0.0695471;0.0695685;0.0695925;0.0696511;0.0696606;0.0696955;0.0697328;0.0698485;0.0698604;0.0698783;0.069926;0.069943;0.0699912;0.0699921;0.0699926;0.0699978;0.0700168;0.0700789;0.0701033;0.0701419;0.0701782;0.0701847;0.0701901;0.0702526;0.07027;0.0703317;0.0703918;0.0704917;0.0705342;0.0705615;0.0705959;0.0706146;0.0706155;0.0706486;0.0707512;0.0707693;0.0707926;0.0708509;0.0709535;0.070983;0.0709995;0.0710415;0.0710569;0.07107;0.0710854;0.0711289;0.0711661;0.0711873;0.0711878;0.0712094;0.0712357;0.0712365;0.0712366;0.071259;0.0712629;0.0712948;0.0713108;0.0713348;0.0713454;0.0713652;0.0713924;0.071406;0.0714622;0.0715004;0.071512;0.0715998;0.0717318;0.071756;0.0718513;0.0719637;0.0719727;0.0719777;0.0720664;0.0721441;0.072187;0.07219;0.0721942;0.0722544;0.0722583;0.0722654;0.0724089;0.0724435;0.072474;0.0726036;0.072604;0.0726167;0.0726503;0.0726544;0.0726903;0.0727595;0.07278;0.0729809;0.0731283;0.0731403;0.0731926;0.0732906;0.0733167;0.0734478;0.0736321;0.0737565;0.0737606;0.0738256;0.0738503;0.073859;0.0738655;0.0738833;0.0738987;0.0740476;0.0740659;0.0740825;0.0741015;0.0742297;0.0742528;0.0743057;0.074311;0.0743483;0.0743492;0.0744452;0.074565;0.074617;0.0746226;0.0746878;0.0747229;0.0747392;0.0747797;0.074808;0.0748252;0.0750002;0.0750103;0.0750255;0.0750373;0.0750687;0.0750832;0.0750834;0.0751084;0.0751194;0.0751796;0.0751837;0.0752033;0.0752559;0.0752584;0.0753193;0.075326;0.0753273;0.0754062;0.0754743;0.0755582;0.0756121;0.0756492;0.0756799;0.0756888;0.0757788;0.0758285;0.075849;0.0759336;0.0759617;0.0759801;0.0761137;0.0761496;0.0761787;0.0762146;0.0762206;0.0762395;0.0762869;0.0763087;0.076312;0.0763122;0.0763319;0.0764515;0.0766022;0.0766663;0.0767056;0.0767192;0.0767446;0.0767796;0.0768648;0.0768774;0.076921;0.0769268;0.0770697;0.0770768;0.0771158;0.0771702;0.0772128;0.0772457;0.077278;0.077543;0.0775556;0.0776072;0.0776225;0.077632;0.0776664;0.0776917;0.0777053;0.0777696;0.0777782;0.0777881;0.0777976;0.0778843;0.0778968;0.0780087;0.0780612;0.0780837;0.0781462;0.078215;0.0782845;0.0782896;0.0783296;0.0783575;0.0784637;0.0784881;0.0785783;0.0785833;0.0785837;0.0785871;0.0786507;0.0786869;0.0787446;0.0787485;0.0788209;0.0788883;0.0789112;0.0789202;0.0789273;0.0789414;0.0789842;0.078994;0.079014;0.0790671;0.0790677;0.0791057;0.0791101;0.0792136;0.079431;0.0794777;0.0795153;0.0795534;0.0795719;0.0795777;0.0796309;0.0796889;0.0797747;0.0797864;0.0798771;0.0799578;0.0799698;0.0800231;0.0800316;0.0801195;0.0801652;0.0802127;0.0802529;0.0803135;0.080413;0.0804157;0.0804402;0.0804568;0.0804656;0.0805789;0.0805938;0.0806522;0.0806929;0.0807043;0.0807795;0.0808905;0.0809582;0.0809823;0.0810587;0.0810607;0.0810668;0.0811064;0.0811646;0.0813285;0.0813519;0.0813722;0.0813801;0.0814024;0.0814469;0.0814519;0.0814667;0.0814722;0.0815077;0.0815966;0.0816825;0.0816882;0.0816969;0.0817445;0.0818411;0.0819088;0.0819513;0.0819516;0.0820005;0.0820135;0.0820731;0.0821312;0.0822697;0.0822726;0.0822767;0.0823806;0.0823826;0.0824212;0.0824811;0.0826277;0.0826723;0.0826952;0.0827475;0.0827542;0.0827771;0.0828491;0.08285;0.0828838;0.0828988;0.0829086;0.0829534;0.0829687;0.0829749;0.0829947;0.0830005;0.0830058;0.083008;0.0831269;0.0832088;0.0832137;0.0832148;0.0832366;0.0832555;0.0832769;0.0833208;0.0833785;0.0833873;0.0833964;0.0836155;0.0836593;0.0836648;0.0837242;0.0839413;0.0839994;0.0840235;0.0840674;0.0841383;0.084212;0.0842121;0.0842272;0.0842551;0.0843277;0.0843414;0.0843988;0.0844255;0.0844838;0.0844963;0.0845053;0.0845352;0.0845363;0.084555;0.084638;0.0846506;0.0846627;0.0846638;0.0847606;0.0848223;0.0848311;0.0848359;0.084859;0.0849627;0.0850233;0.0850534;0.0850603;0.0851405;0.0851458;0.0854052;0.0854305;0.0854651;0.0854713;0.0857004;0.0857092;0.0857373;0.0857398;0.0857735;0.0857954;0.0858263;0.0858951;0.0860307;0.0860622;0.0860917;0.0861417;0.0861516;0.0861637;0.0862236;0.0862267;0.0862956;0.0863084;0.0863263;0.086431;0.0864372;0.086448;0.0864676;0.0864883;0.0865082;0.086514;0.0866254;0.0867474;0.0867669;0.0868054;0.086934;0.0870025;0.0870051;0.0870177;0.0871341;0.0871392;0.087173;0.0872849;0.0872995;0.0873103;0.0874429;0.0874543;0.0874795;0.087539;0.0875716;0.0875725;0.08766;0.0876859;0.0876952;0.0876991;0.0877945;0.087853;0.0878994;0.0879037;0.0879132;0.0879747;0.0880021;0.088078;0.088093;0.0881046;0.0881857;0.0882538;0.0882658;0.088273;0.0882921;0.0883662;0.0883765;0.0884788;0.088542;0.0885504;0.0885735;0.0886103;0.0886188;0.0886673;0.0886713;0.0886763;0.0887324;0.0887454;0.0887516;0.088794;0.0888139;0.0888286;0.088872;0.0888843;0.0888929;0.088905;0.0889995;0.0890011;0.0890912;0.089093;0.089105;0.089131;0.0891851;0.0891894;0.089203;0.0892784;0.0892982;0.0893779;0.0893843;0.089451;0.0894527;0.0894927;0.0894948;0.0895097;0.0895305;0.0895482;0.0896517;0.0896755;0.0897026;0.0897926;0.0897955;0.0898619;0.0899575;0.0899587;0.0900078;0.0900325;0.0900386;0.0900448;0.0900456;0.0900567;0.0900632;0.0901142;0.0902561;0.0902739;0.0903316;0.0903546;0.0904438;0.090456;0.0904879;0.0906346;0.0906817;0.0907209;0.0907669;0.0907913;0.0907914;0.0908396;0.0908414;0.0909018;0.0909166;0.0910466;0.0910684;0.0911437;0.0911637;0.0911673;0.0912665;0.0913232;0.0913336;0.0913906;0.0914148;0.0914949;0.0915328;0.0915478;0.091566;0.0915719;0.0916587;0.0916886;0.0916912;0.0917042;0.0917551;0.0917746;0.0917973;0.0920877;0.0921284;0.0921457;0.0922672;0.0924304;0.0925779;0.092586;0.0925878;0.0926066;0.0926658;0.0926721;0.0926822;0.0926997;0.0927195;0.0927898;0.0927957;0.0928011;0.092812;0.0928686;0.0929278;0.0930342;0.0931071;0.093157;0.0932574;0.0933753;0.093497;0.0935174;0.0935405;0.0935722;0.0936536;0.0936595;0.0936885;0.0937201;0.0937313;0.0937389;0.0937448;0.0938573;0.0939044;0.0939109;0.0940154;0.0940739;0.0940882;0.0940887;0.0941067;0.0942796;0.0943007;0.0943907;0.0943996;0.0944225;0.0944627;0.0945653;0.0946764;0.0946946;0.0947345;0.0949354;0.0949416;0.0949447;0.0949524;0.0950388;0.0950485;0.095078;0.0950799;0.0951438;0.0951545;0.0952216;0.0953247;0.0953987;0.0954344;0.0954698;0.0955107;0.0955247;0.0955845;0.0955908;0.0956107;0.0956271;0.0957048;0.0957511;0.095802;0.095824;0.0958457;0.0958632;0.0959695;0.095988;0.095995;0.0960547;0.0961024;0.096122;0.0961597;0.0963025;0.0963538;0.0963639;0.0963947;0.0964696;0.0965277;0.096533;0.096544;0.0965497;0.0967851;0.0968162;0.0969052;0.096955;0.0969673;0.0971094;0.0971162;0.097291;0.0973277;0.0973363;0.0973599;0.0973912;0.0975175;0.0976111;0.0977565;0.0978865;0.0980186;0.0980237;0.0980265;0.0980524;0.0981561;0.098232;0.0982451;0.0982479;0.098297;0.0984317;0.098459;0.0986399;0.098712;0.0987247;0.098737;0.0987647;0.098808;0.0988922;0.0989433;0.0990328;0.0991761;0.0993084;0.0993821;0.0994357;0.099442;0.0994468;0.0995269;0.099657;0.099706;0.0997955;0.0997985;0.0998071;0.099822;0.0998665;0.0998707;0.0998782;0.0999937;0.100023;0.100034;0.100103;0.100118;0.100235;0.100278;0.100343;0.100444;0.10051;0.100529;0.100535;0.100585;0.100637;0.100683;0.100693;0.1007;0.100776;0.100849;0.100903;0.100905;0.100913;0.10096;0.100984;0.101054;0.101088;0.101155;0.101211;0.10123;0.101277;0.101343;0.101397;0.101406;0.101407;0.101428;0.101446;0.101461;0.101493;0.101501;0.10164;0.101646;0.101658;0.10166;0.101715;0.10172;0.101796;0.101813;0.10187;0.101913;0.102037;0.102177;0.10222;0.102237;0.102259;0.102271;0.102307;0.102311;0.102328;0.102339;0.102417;0.102428;0.102437;0.10247;0.102522;0.102529;0.102585;0.102655;0.102674;0.102691;0.102805;0.102867;0.10287;0.102909;0.102924;0.103096;0.103115;0.103164;0.103304;0.103309;0.103454;0.103539;0.103743;0.103851;0.103897;0.103999;0.104014;0.104038;0.104046;0.104065;0.104069;0.104146;0.104154;0.104206;0.104315;0.104388;0.104399;0.10447;0.104472;0.104486;0.104546;0.104562;0.10457;0.104631;0.10469;0.104748;0.104784;0.104791;0.104874;0.104894;0.104897;0.105016;0.105079;0.10508;0.105099;0.105182;0.105186;0.10522;0.105247;0.105294;0.105427;0.105439;0.105488;0.10551;0.105608;0.10572;0.105722;0.105829;0.105846;0.105851;0.105883;0.105982;0.106005;0.106085;0.106091;0.106121;0.106151;0.106177;0.106206;0.106224;0.106285;0.106294;0.106295;0.106323;0.106333;0.106336;0.106362;0.106372;0.106386;0.106391;0.106423;0.106439;0.106639;0.106659;0.106693;0.106818;0.106834;0.106908;0.10696;0.106964;0.106989;0.107049;0.107254;0.107284;0.10729;0.107379;0.10738;0.10739;0.107399;0.107422;0.107457;0.107499;0.107533;0.107616;0.10762;0.107631;0.107668;0.107735;0.107789;0.107834;0.107876;0.107877;0.107977;0.108059;0.108065;0.108092;0.108157;0.108192;0.108276;0.108372;0.108373;0.108378;0.108395;0.108412;0.108446;0.108467;0.108476;0.108736;0.108743;0.108769;0.108771;0.108774;0.108786;0.108934;0.109016;0.109148;0.109161;0.109188;0.109221;0.109243;0.109251;0.109297;0.109486;0.109514;0.109628;0.109654;0.10981;0.109949;0.110007;0.110085;0.110134;0.110153;0.110344;0.110359;0.110402;0.110503;0.110532;0.110658;0.110687;0.110731;0.110802;0.110877;0.110926;0.110943;0.110958;0.111018;0.111055;0.111176;0.111224;0.111276;0.111475;0.111476;0.111486;0.111581;0.111736;0.111775;0.111827;0.111937;0.111979;0.111999;0.112032;0.112187;0.112287;0.1123;0.112491;0.112971;0.113013;0.113098;0.11312;0.113273;0.113304;0.11333;0.113367;0.113401;0.113419;0.113422;0.113505;0.113522;0.113585;0.11362;0.113655;0.113713;0.113764;0.113775;0.113845;0.113892;0.113975;0.114152;0.114192;0.114265;0.114315;0.114392;0.11441;0.114545;0.11457;0.114655;0.114749;0.114882;0.11491;0.114958;0.114978;0.115159;0.115281;0.115311;0.115341;0.115391;0.115416;0.1155;0.115503;0.115522;0.115547;0.115608;0.115615;0.115637;0.115699;0.115713;0.115728;0.115769;0.11587;0.115875;0.116155;0.116234;0.116243;0.116337;0.116397;0.11641;0.116451;0.116526;0.116546;0.116579;0.116693;0.116712;0.116922;0.116947;0.117039;0.117055;0.117062;0.117122;0.11718;0.117278;0.117297;0.117313;0.117364;0.11743;0.117443;0.117445;0.117476;0.117523;0.117631;0.117705;0.117735;0.117738;0.11778;0.11787;0.117934;0.118006;0.118139;0.118234;0.118236;0.11828;0.118342;0.118376;0.118534;0.11861;0.118683;0.118831;0.118925;0.118953;0.118956;0.11899;0.11925;0.119292;0.119297;0.119325;0.119569;0.11964;0.11971;0.119731;0.119804;0.11986;0.119917;0.119935;0.119955;0.119973;0.120025;0.120077;0.120078;0.120116;0.120147;0.120152;0.120196;0.120221;0.120312;0.120392;0.120454;0.120701;0.120845;0.120986;0.120992;0.121049;0.121092;0.121167;0.121209;0.121341;0.121413;0.121421;0.121437;0.121495;0.121531;0.121647;0.121662;0.121741;0.121744;0.12183;0.121831;0.121846;0.121904;0.121924;0.121946;0.121977;0.121982;0.122045;0.122172;0.122363;0.12248;0.122483;0.122507;0.122815;0.122868;0.122915;0.122935;0.122968;0.122973;0.122986;0.123053;0.123066;0.123095;0.123172;0.123252;0.123305;0.123323;0.123475;0.123509;0.123528;0.123671;0.123711;0.123795;0.123886;0.123912;0.123947;0.123956;0.123982;0.124053;0.124067;0.124082;0.124086;0.124105;0.124121;0.124152;0.124202;0.124361;0.124546;0.124638;0.12467;0.12468;0.124694;0.124744;0.124805;0.124926;0.124949;0.124963;0.124964;0.125092;0.125103;0.125149;0.12519;0.125237;0.125336;0.125347;0.125395;0.12541;0.125422;0.125448;0.125449;0.125507;0.125555;0.125581;0.125598;0.125884;0.126028;0.12605;0.126052;0.126172;0.126211;0.126223;0.126273;0.126336;0.126402;0.126502;0.126555;0.126623;0.12666;0.126676;0.126698;0.126765;0.126808;0.126815;0.127005;0.12702;0.127081;0.127086;0.127113;0.12715;0.127221;0.127246;0.127349;0.127406;0.127443;0.127458;0.12746;0.12747;0.127528;0.127545;0.12755;0.127561;0.127612;0.12768;0.127841;0.128009;0.128122;0.128556;0.128589;0.128755;0.128824;0.128992;0.129125;0.129286;0.129362;0.129403;0.129457;0.129562;0.129563;0.12958;0.129585;0.129732;0.129743;0.129854;0.129904;0.130238;0.130251;0.130265;0.130285;0.130357;0.130414;0.130445;0.13055;0.130678;0.130735;0.130746;0.130872;0.130992;0.131036;0.131178;0.13123;0.131242;0.131351;0.131555;0.131556;0.131809;0.13182;0.131895;0.131986;0.132152;0.132223;0.132261;0.132265;0.132372;0.132402;0.132495;0.13256;0.132627;0.132658;0.132767;0.1328;0.132806;0.132881;0.132995;0.13304;0.133084;0.13321;0.133276;0.13328;0.133328;0.133573;0.133601;0.133669;0.133855;0.133867;0.133947;0.134146;0.134147;0.134267;0.134377;0.134385;0.134389;0.134445;0.134469;0.134564;0.134604;0.134661;0.134718;0.134817;0.134936;0.134978;0.135086;0.135151;0.135193;0.135196;0.135213;0.135251;0.135436;0.135479;0.135539;0.135546;0.136064;0.136071;0.136093;0.136109;0.136113;0.136197;0.136293;0.136365;0.136488;0.13651;0.136532;0.136569;0.13663;0.136767;0.137059;0.137205;0.137227;0.137421;0.137459;0.137558;0.13758;0.137722;0.137783;0.13782;0.13794;0.137995;0.137996;0.138092;0.138107;0.138163;0.138301;0.138313;0.138326;0.138341;0.138356;0.138442;0.138467;0.13851;0.1387;0.138711;0.138732;0.139011;0.139042;0.13912;0.139168;0.139257;0.139322;0.139331;0.139363;0.139475;0.139585;0.139696;0.139848;0.139859;0.139923;0.139925;0.139963;0.140046;0.140144;0.140383;0.140385;0.140394;0.140487;0.140539;0.140542;0.140605;0.140645;0.140873;0.141074;0.141128;0.141255;0.141369;0.141403;0.141576;0.141588;0.141626;0.141692;0.141711;0.141791;0.141985;0.142158;0.142204;0.142217;0.142233;0.14233;0.142428;0.142459;0.142609;0.142628;0.142825;0.142838;0.142938;0.142973;0.143001;0.14303;0.143101;0.143106;0.143138;0.143145;0.143251;0.143289;0.143343;0.143562;0.143583;0.143659;0.143692;0.143718;0.143753;0.143813;0.14393;0.143941;0.144036;0.144048;0.144056;0.144058;0.144278;0.144356;0.144357;0.144395;0.144552;0.144602;0.144724;0.144786;0.144852;0.144861;0.144899;0.145357;0.1455;0.145515;0.145662;0.14583;0.145959;0.146106;0.146117;0.146169;0.146199;0.146225;0.146231;0.146365;0.146408;0.146409;0.146428;0.146518;0.146561;0.146744;0.146789;0.146859;0.146945;0.146954;0.146966;0.147059;0.147141;0.147348;0.147383;0.147404;0.147439;0.147496;0.147512;0.147554;0.147594;0.147714;0.147814;0.147912;0.147916;0.147959;0.148032;0.148094;0.148117;0.148451;0.148527;0.148656;0.148727;0.148787;0.148978;0.14899;0.14932;0.149435;0.149646;0.149719;0.149745;0.149818;0.150016;0.150313;0.150442;0.150444;0.150464;0.150497;0.150532;0.150565;0.150572;0.150679;0.150851;0.150873;0.150957;0.15096;0.151027;0.1511;0.151132;0.151145;0.151323;0.151395;0.151433;0.151495;0.1515;0.151512;0.151551;0.151667;0.151672;0.15187;0.151906;0.151925;0.151926;0.151928;0.151931;0.151959;0.152001;0.152014;0.152071;0.152139;0.15218;0.152181;0.152187;0.15222;0.15223;0.152266;0.15231;0.15256;0.15277;0.153098;0.153121;0.153142;0.153375;0.153441;0.153492;0.153595;0.153795;0.153826;0.153963;0.154027;0.154047;0.154088;0.154223;0.154267;0.154279;0.154297;0.154314;0.154661;0.154663;0.154767;0.154786;0.15488;0.154962;0.154969;0.155085;0.155392;0.155418;0.155503;0.155565;0.155575;0.155651;0.155683;0.155853;0.155863;0.155865;0.155876;0.155963;0.155998;0.156145;0.156229;0.156643;0.156647;0.15677;0.156772;0.1568;0.156891;0.156905;0.156921;0.156954;0.156965;0.157016;0.157053;0.157137;0.157189;0.157209;0.157238;0.157372;0.157615;0.157693;0.157707;0.157772;0.157805;0.157867;0.157871;0.157935;0.157946;0.158009;0.158202;0.158304;0.158312;0.158808;0.158884;0.158916;0.158982;0.159021;0.159135;0.159264;0.159456;0.159526;0.159621;0.159725;0.159743;0.159824;0.159892;0.159924;0.159953;0.159996;0.16017;0.160188;0.160207;0.160264;0.160278;0.16037;0.160411;0.160515;0.160634;0.160718;0.160885;0.160916;0.160959;0.161037;0.16111;0.161148;0.161202;0.161211;0.161216;0.16127;0.161319;0.161569;0.161608;0.161663;0.161664;0.161752;0.161841;0.161883;0.161924;0.162077;0.162179;0.162509;0.162529;0.162556;0.162558;0.162567;0.162598;0.162614;0.16265;0.162769;0.1628;0.162845;0.163042;0.163058;0.163083;0.16321;0.163377;0.163406;0.163442;0.163528;0.163549;0.163842;0.163872;0.164034;0.164039;0.164055;0.164075;0.1641;0.164121;0.164136;0.164144;0.164148;0.164191;0.164216;0.164296;0.164735;0.164739;0.164848;0.164868;0.165138;0.165143;0.165439;0.165512;0.165751;0.165796;0.165828;0.165834;0.165864;0.16587;0.165898;0.166134;0.166202;0.166361;0.166411;0.166467;0.166594;0.166617;0.166856;0.167065;0.167079;0.167247;0.167421;0.167423;0.167434;0.16751;0.167559;0.1676;0.16772;0.167763;0.16781;0.167923;0.167925;0.167936;0.167959;0.167979;0.168033;0.168199;0.168308;0.168334;0.168376;0.168386;0.16839;0.168406;0.168497;0.168536;0.168659;0.168746;0.168843;0.168871;0.168883;0.16889;0.168915;0.168918;0.169015;0.169195;0.169333;0.169835;0.170232;0.170366;0.170385;0.170512;0.170604;0.170655;0.170698;0.170712;0.170722;0.170891;0.171166;0.171167;0.171213;0.171231;0.171478;0.171483;0.171523;0.171535;0.171602;0.171682;0.171711;0.17173;0.171874;0.17189;0.171972;0.172092;0.172111;0.172174;0.172203;0.172213;0.172238;0.172254;0.172356;0.172588;0.172865;0.17297;0.173268;0.173301;0.173356;0.173435;0.173636;0.173733;0.173791;0.173807;0.173958;0.174049;0.174332;0.174434;0.174449;0.174465;0.174562;0.174603;0.174871;0.175055;0.175081;0.175091;0.175166;0.175278;0.175295;0.175431;0.17544;0.175575;0.175727;0.175934;0.175939;0.175972;0.175977;0.176063;0.176068;0.176105;0.176189;0.17631;0.17643;0.176458;0.176584;0.17664;0.176797;0.176848;0.17687;0.176892;0.177031;0.177177;0.177338;0.177406;0.177414;0.177434;0.177556;0.177578;0.177588;0.177699;0.177766;0.177767;0.177772;0.17778;0.177812;0.177837;0.177941;0.177943;0.178073;0.178114;0.178187;0.178201;0.178336;0.178391;0.178396;0.178436;0.178445;0.178464;0.178634;0.178786;0.178881;0.178887;0.178932;0.178956;0.17909;0.179101;0.179127;0.179219;0.179222;0.179251;0.179478;0.180019;0.180088;0.180313;0.180386;0.180511;0.180597;0.18061;0.180657;0.181426;0.181603;0.181656;0.181831;0.18186;0.181897;0.181907;0.181931;0.182021;0.182287;0.182298;0.182359;0.182538;0.18276;0.182773;0.182969;0.182993;0.183187;0.183282;0.1833;0.183312;0.183343;0.183368;0.18348;0.183533;0.183575;0.183593;0.183721;0.183934;0.183942;0.183966;0.184222;0.184235;0.184339;0.184434;0.184996;0.185416;0.185455;0.185501;0.185589;0.185693;0.185754;0.185774;0.185785;0.185852;0.186027;0.186055;0.186157;0.186406;0.186424;0.186427;0.186626;0.186633;0.186661;0.186668;0.186785;0.186934;0.187003;0.18704;0.187048;0.187059;0.187074;0.187226;0.187338;0.187381;0.187878;0.187894;0.187895;0.1879;0.18793;0.188087;0.188169;0.188407;0.188426;0.188577;0.188657;0.188777;0.188782;0.188804;0.188926;0.189086;0.189107;0.189419;0.18942;0.189597;0.18964;0.189652;0.189919;0.18999;0.190362;0.190412;0.190504;0.190797;0.190806;0.190887;0.190918;0.191017;0.191511;0.191554;0.19159;0.191672;0.191782;0.191787;0.191836;0.191895;0.192137;0.192333;0.192434;0.192454;0.192615;0.192657;0.192786;0.192868;0.192895;0.192902;0.192941;0.193052;0.193328;0.193533;0.193717;0.193741;0.193822;0.193889;0.193942;0.193986;0.194137;0.194178;0.194196;0.194324;0.194374;0.194445;0.194967;0.194995;0.195035;0.195466;0.195469;0.19558;0.195767;0.19582;0.195864;0.195885;0.19597;0.195972;0.196329;0.196529;0.196531;0.196549;0.196574;0.196603;0.196652;0.196724;0.19674;0.196809;0.196918;0.196965;0.19705;0.19716;0.197262;0.197288;0.197308;0.197517;0.197581;0.197704;0.197761;0.197899;0.197908;0.198062;0.198171;0.198338;0.198454;0.198646;0.19869;0.19899;0.199049;0.199183;0.19924;0.19936;0.199642;0.199698;0.199707;0.199967;0.20006;0.20009;0.200295;0.200395;0.200427;0.20075;0.20078;0.200809;0.
201249;0.201251;0.201255;0.201272;0.201286;0.201522;0.201613;0.201907;0.20197;0.202397;0.202474;0.202501;0.202502;0.202633;0.202691;0.202722;0.202977;0.203196;0.20321;0.203266;0.203379;0.203456;0.203469;0.203487;0.203594;0.203933;0.204078;0.204177;0.204254;0.204532;0.204662;0.204666;0.204742;0.204766;0.204892;0.205022;0.205033;0.205052;0.205168;0.20528;0.205325;0.205326;0.205328;0.205497;0.205499;0.205653;0.206106;0.206372;0.206382;0.206436;0.206453;0.206463;0.206511;0.20661;0.206656;0.206665;0.206689;0.206713;0.206763;0.206824;0.20686;0.207009;0.207049;0.207133;0.207206;0.207264;0.207299;0.207746;0.208144;0.208162;0.208204;0.208648;0.208654;0.209342;0.209384;0.209397;0.209641;0.209661;0.209872;0.210076;0.210093;0.210169;0.210479;0.210763;0.210974;0.211342;0.211376;0.211485;0.211618;0.211773;0.211789;0.21192;0.211935;0.212024;0.212031;0.212111;0.21221;0.212458;0.21248;0.212501;0.21253;0.212837;0.212874;0.213073;0.213173;0.213247;0.213323;0.213332;0.213435;0.213439;0.213622;0.213624;0.213625;0.213717;0.213802;0.213803;0.214023;0.21408;0.214135;0.214536;0.214623;0.214659;0.214915;0.214925;0.215006;0.215026;0.215071;0.215168;0.215207;0.215592;0.215778;0.216036;0.216198;0.216301;0.216328;0.21635;0.216361;0.216623;0.21667;0.216721;0.216866;0.217165;0.217391;0.217436;0.217498;0.2177;0.217732;0.217788;0.217795;0.217854;0.218263;0.218416;0.218808;0.219269;0.219335;0.219571;0.219582;0.219629;0.219808;0.219951;0.219994;0.220049;0.220242;0.220471;0.220687;0.220731;0.220751;0.220912;0.221011;0.221087;0.221133;0.221212;0.221306;0.2214;0.221428;0.221454;0.221599;0.221728;0.221764;0.222125;0.222286;0.222404;0.22259;0.223216;0.22331;0.223414;0.223592;0.223793;0.22398;0.224031;0.224285;0.224317;0.224372;0.224507;0.224795;0.224872;0.225089;0.225091;0.225354;0.225465;0.225482;0.225521;0.225548;0.225582;0.225994;0.226102;0.226258;0.226322;0.226467;0.226725;0.226751;0.226878;0.227031;0.227392;0.227484;0.227702;0.227992;0.228067;0.228242;0.22828;0.228364;0.228511;0.228567;0.228674;0.228989;0.229033;0.229048;0.229085;0.229281;0.229366;0.229509;0.229882;0.230029;0.230355;0.230503;0.230659;0.23068;0.23155;0.231653;0.23168;0.231816;0.231968;0.232179;0.232184;0.232276;0.232458;0.232463;0.23251;0.232511;0.232576;0.232627;0.232692;0.232779;0.232883;0.23289;0.233011;0.23361;0.233909;0.234034;0.234058;0.234496;0.234505;0.234711;0.234721;0.234917;0.234964;0.235053;0.235157;0.235158;0.235284;0.235655;0.235691;0.235732;0.236012;0.236036;0.236244;0.236245;0.236394;0.236523;0.236544;0.23668;0.237109;0.237385;0.237516;0.237702;0.237954;0.238203;0.238274;0.238762;0.239092;0.239122;0.239176;0.239444;0.239495;0.240189;0.240246;0.240318;0.240754;0.240761;0.240838;0.24113;0.241439;0.241826;0.241868;0.242012;0.242222;0.242258;0.242322;0.242329;0.242569;0.242714;0.242767;0.242894;0.24293;0.243186;0.243267;0.24349;0.243686;0.243688;0.243736;0.244073;0.244363;0.244572;0.244715;0.244938;0.244958;0.245235;0.245683;0.245951;0.246497;0.246525;0.246547;0.24655;0.247206;0.247392;0.247432;0.24753;0.247558;0.247769;0.247775;0.247918;0.248071;0.248345;0.248405;0.248659;0.248668;0.248811;0.248821;0.248941;0.248946;0.249085;0.249352;0.249364;0.249577;0.249651;0.249786;0.24996;0.250196;0.250221;0.250606;0.250654;0.250766;0.250906;0.250908;0.251066;0.251101;0.251242;0.25148;0.251573;0.252077;0.252148;0.252212;0.252397;0.252436;0.25261;0.252783;0.252932;0.253005;0.2533;0.253437;0.253553;0.25356;0.25403;0.254126;0.25416;0.254195;0.254778;0.254966;0.255054;0.255562;0.255674;0.255699;0.255777;0.255946;0.255998;0.256067;0.256236;0.256296;0.256674;0.256738;0.25728;0.257291;0.257305;0.2578;0.257857;0.257946;0.258014;0.258027;0.258062;0.258196;0.258283;0.258335;0.258528;0.258643;0.258808;0.258868;0.259282;0.259288;0.259544;0.259648;0.259683;0.259879;0.259975;0.260262;0.26086;0.260865;0.260953;0.260954;0.261006;0.261037;0.261448;0.26158;0.261783;0.262022;0.262412;0.262539;0.263309;0.263364;0.263642;0.263719;0.263845;0.264171;0.264693;0.264895;0.265438;0.265458;0.265505;0.265653;0.266048;0.266263;0.2664;0.266655;0.266686;0.267247;0.267289;0.267315;0.267993;0.268123;0.26831;0.268359;0.268486;0.2692;0.269222;0.269255;0.269284;0.269818;0.269873;0.269893;0.269945;0.270152;0.270242;0.270245;0.270331;0.270488;0.270698;0.270844;0.270929;0.271771;0.27196;0.271982;0.272285;0.272442;0.272527;0.272599;0.272662;0.272737;0.273263;0.273811;0.273837;0.274104;0.274881;0.2751;0.275149;0.275154;0.275175;0.275238;0.275267;0.275587;0.276043;0.276273;0.276651;0.276694;0.276794;0.277024;0.277367;0.277514;0.277657;0.277797;0.278143;0.278303;0.278449;0.278566;0.278571;0.27859;0.279022;0.279094;0.279225;0.2793;0.279367;0.279579;0.279625;0.279657;0.279727;0.279748;0.280001;0.280288;0.280445;0.280934;0.281064;0.281229;0.281241;0.281469;0.281966;0.28203;0.28205;0.282063;0.282361;0.282476;0.282565;0.283214;0.283301;0.283449;0.283489;0.283497;0.283641;0.284583;0.284855;0.285599;0.285665;0.285666;0.285778;0.285797;0.285926;0.286224;0.286261;0.286266;0.286335;0.286348;0.286389;0.286629;0.287068;0.287182;0.287246;0.287307;0.287683;0.287867;0.288194;0.288212;0.288261;0.28855;0.288725;0.289319;0.289329;0.289507;0.289601;0.289681;0.290016;0.290047;0.290503;0.290509;0.29133;0.291799;0.292066;0.292451;0.293445;0.293455;0.29369;0.293944;0.294314;0.294621;0.294749;0.294997;0.295014;0.295276;0.295323;0.295575;0.295687;0.296187;0.296193;0.296273;0.296665;0.296881;0.29694;0.297804;0.297835;0.297993;0.298098;0.298204;0.298388;0.29855;0.298578;0.298915;0.298952;0.298985;0.299023;0.299083;0.299181;0.2993;0.299627;0.299723;0.299887;0.299908;0.29992;0.300142;0.300454;0.300635;0.300871;0.30115;0.301185;0.301222;0.301662;0.301797;0.301868;0.301947;0.302067;0.30209;0.30225;0.302596;0.302658;0.30267;0.302714;0.303547;0.303827;0.303921;0.304042;0.304166;0.304221;0.304709;0.304968;0.305197;0.305237;0.305248;0.305382;0.305555;0.305861;0.3061;0.306251;0.306319;0.306481;0.306597;0.306804;0.306871;0.307516;0.307582;0.307797;0.307911;0.30814;0.308625;0.30866;0.308685;0.308811;0.308952;0.309129;0.3092;0.309207;0.309314;0.309408;0.309439;0.309622;0.309678;0.310051;0.310301;0.310324;0.310661;0.310723;0.310936;0.311397;0.31193;0.312009;0.312122;0.312385;0.312459;0.312486;0.312902;0.313157;0.31391;0.314071;0.314146;0.314457;0.314537;0.314555;0.314724;0.314773;0.315792;0.316037;0.316701;0.317699;0.317984;0.318808;0.319027;0.319375;0.319635;0.319636;0.319801;0.319902;0.320102;0.320148;0.320318;0.320843;0.320979;0.321053;0.321288;0.321581;0.321989;0.322179;0.322378;0.322518;0.323224;0.323679;0.324189;0.324359;0.324513;0.324699;0.324703;0.325043;0.325072;0.325117;0.32537;0.325682;0.326615;0.327052;0.327467;0.327727;0.327765;0.327866;0.327891;0.327942;0.327988;0.328282;0.32855;0.328774;0.328989;0.329871;0.330093;0.330218;0.330276;0.330374;0.330628;0.330657;0.330733;0.33092;0.331003;0.331004;0.331246;0.331704;0.332146;0.332247;0.332578;0.332601;0.332616;0.332631;0.333258;0.333284;0.333479;0.333756;0.334076;0.334206;0.334673;0.335053;0.335993;0.336621;0.336958;0.337284;0.337804;0.338152;0.338606;0.338615;0.338882;0.339782;0.339998;0.340211;0.340367;0.340819;0.341278;0.341563;0.341721;0.341879;0.342529;0.342534;0.342758;0.342842;0.343147;0.343568;0.343621;0.343937;0.345498;0.34556;0.345647;0.345673;0.345925;0.346034;0.346125;0.346467;0.346635;0.347419;0.347487;0.347523;0.34796;0.347964;0.34798;0.348405;0.34857;0.348747;0.348961;0.349214;0.349419;0.349549;0.349827;0.350246;0.350921;0.350961;0.351457;0.351554;0.351627;0.351632;0.351849;0.352002;0.352033;0.352282;0.352864;0.354915;0.355078;0.355843;0.355944;0.356091;0.356181;0.356783;0.357083;0.357256;0.357396;0.357575;0.357617;0.358061;0.358192;0.358961;0.359306;0.35947;0.361301;0.361313;0.361882;0.361997;0.362035;0.362626;0.362967;0.363176;0.363609;0.363623;0.364038;0.364385;0.36463;0.364764;0.364913;0.36507;0.365208;0.365267;0.36575;0.365858;0.366009;0.367003;0.367234;0.367933;0.368078;0.368096;0.368988;0.370444;0.370477;0.370538;0.370592;0.371056;0.371958;0.372441;0.372696;0.372796;0.373308;0.373326;0.373361;0.373362;0.373472;0.373509;0.373767;0.374889;0.374999;0.375169;0.375193;0.376734;0.376952;0.377049;0.377117;0.377392;0.377401;0.377447;0.377451;0.377612;0.378081;0.378581;0.378655;0.378769;0.37882;0.37932;0.379457;0.379559;0.379712;0.380139;0.380693;0.380911;0.381125;0.381259;0.381527;0.381668;0.38241;0.382698;0.38288;0.383305;0.383337;0.383719;0.383782;0.38388;0.384117;0.384512;0.384513;0.384893;0.385109;0.385519;0.3862;0.386743;0.386871;0.386991;0.387958;0.388485;0.388635;0.388864;0.388941;0.390178;0.390224;0.390482;0.391012;0.391077;0.391887;0.392088;0.392424;0.393985;0.394034;0.394494;0.394882;0.394976;0.395149;0.396071;0.396199;0.396269;0.396439;0.396688;0.396765;0.396843;0.397034;0.397727;0.398256;0.398487;0.398822;0.399343;0.400169;0.401378;0.40173;0.402928;0.402931;0.403334;0.403608;0.403965;0.404858;0.405428;0.405566;0.40608;0.406745;0.407671;0.408123;0.408236;0.408699;0.40876;0.409163;0.409872;0.410246;0.410525;0.410839;0.411814;0.41185;0.411859;0.412021;0.412238;0.412482;0.412891;0.413335;0.413751;0.414014;0.414167;0.414994;0.415088;0.415155;0.415212;0.416303;0.416438;0.416825;0.417416;0.417557;0.418272;0.418283;0.418356;0.419553;0.419903;0.420331;0.420577;0.420881;0.421001;0.421102;0.421607;0.422109;0.423111;0.423694;0.424118;0.424516;0.424947;0.426256;0.426599;0.426662;0.426887;0.426897;0.428354;0.428645;0.429738;0.431054;0.43146;0.431483;0.431713;0.431722;0.431994;0.432232;0.432532;0.433325;0.433522;0.434272;0.434497;0.435074;0.435233;0.435372;0.435622;0.435675;0.435986;0.436742;0.437172;0.439087;0.440922;0.440984;0.44123;0.441288;0.442413;0.443214;0.443406;0.443479;0.443495;0.443497;0.445686;0.44574;0.446135;0.447073;0.447683;0.448706;0.448788;0.448968;0.449181;0.450232;0.450242;0.45064;0.451251;0.451294;0.4517;0.451779;0.453119;0.453979;0.455333;0.455519;0.456068;0.456128;0.457439;0.457857;0.458707;0.458958;0.459094;0.459541;0.459685;0.459984;0.460106;0.460235;0.460261;0.460657;0.460734;0.461331;0.461762;0.461773;0.462891;0.463715;0.464151;0.465769;0.465915;0.466456;0.46736;0.46809;0.468138;0.468164;0.468247;0.46845;0.46848;0.469177;0.469424;0.469857;0.469966;0.470144;0.470751;0.470791;0.470874;0.471972;0.472206;0.473341;0.476012;0.477371;0.47738;0.477571;0.477909;0.478121;0.47986;0.480563;0.480836;0.481735;0.481887;0.482024;0.482526;0.482824;0.483829;0.483833;0.484593;0.485731;0.487081;0.48721;0.487894;0.488099;0.488607;0.489611;0.490402;0.490625;0.490823;0.490992;0.49105;0.491337;0.491465;0.491861;0.493105;0.493594;0.494091;0.494096;0.494311;0.494901;0.495456;0.496037;0.496117;0.496294;0.496816;0.497175;0.497385;0.497648;0.497918;0.498004;0.498147;0.498974;0.499173;0.499978;0.500413;0.501299;0.501377;0.502535;0.504031;0.504077;0.504514;0.504894;0.50532;0.505908;0.506481;0.507125;0.507309;0.508047;0.509057;0.509285;0.509793;0.509919;0.509973;0.510438;0.510498;0.510618;0.512755;0.512777;0.514809;0.51507;0.51746;0.518516;0.518587;0.519227;0.521311;0.521481;0.5216;0.52273;0.523448;0.525883;0.527306;0.527415;0.527417;0.528771;0.529374;0.529392;0.5298;0.529928;0.53068;0.531696;0.532548;0.533975;0.534542;0.534593;0.535013;0.535092;0.538955;0.539274;0.540682;0.542487;0.54286;0.54382;0.544445;0.545688;0.546303;0.547067;0.547076;0.547199;0.548396;0.548426;0.552708;0.555743;0.556028;0.556738;0.558018;0.559395;0.562573;0.562692;0.56299;0.563162;0.563523;0.564057;0.567299;0.57095;0.571495;0.574058;0.574263;0.57507;0.575701;0.578091;0.578176;0.578799;0.578997;0.579512;0.581495;0.582353;0.582905;0.583703;0.583848;0.585214;0.587016;0.587131;0.587354;0.590017;0.59182;0.59274;0.594706;0.596639;0.596668;0.597144;0.597869;0.598416;0.599943;0.600231;0.601953;0.602558;0.602571;0.602642;0.604269;0.604365;0.604389;0.604824;0.604928;0.605733;0.606861;0.607122;0.607232;0.610424;0.61072;0.610748;0.612682;0.612852;0.612906;0.613477;0.6145;0.614879;0.615301;0.615996;0.617058;0.621574;0.621595;0.622257;0.622486;0.622585;0.625465;0.625921;0.626628;0.627502;0.62952;0.629902;0.631033;0.63113;0.631409;0.63221;0.633521;0.633847;0.634888;0.634997;0.635092;0.635487;0.636229;0.636315;0.636707;0.638528;0.640216;0.641422;0.641673;0.643997;0.644882;0.645479;0.647086;0.647507;0.651548;0.651758;0.653067;0.654676;0.655458;0.65704;0.657132;0.658854;0.659644;0.660466;0.661899;0.662101;0.662628;0.663506;0.665753;0.669305;0.672194;0.672496;0.674853;0.675788;0.676169;0.676171;0.676706;0.678015;0.678059;0.67807;0.678338;0.680507;0.683229;0.683306;0.683816;0.683926;0.685065;0.685604;0.686137;0.686842;0.687488;0.688865;0.690075;0.690557;0.691097;0.693696;0.696221;0.698203;0.6984;0.69972;0.700548;0.701172;0.701394;0.702225;0.702562;0.70338;0.704283;0.705703;0.707652;0.707686;0.71123;0.712006;0.71218;0.714627;0.71799;0.719382;0.721039;0.721246;0.723523;0.725955;0.727038;0.727149;0.729397;0.73218;0.7327;0.734124;0.734587;0.7354;0.736094;0.740047;0.740394;0.741926;0.742396;0.743437;0.744977;0.746203;0.748734;0.74878;0.753684;0.75383;0.754122;0.754803;0.756965;0.758821;0.760104;0.760826;0.760995;0.762857;0.765503;0.765717;0.767082;0.767672;0.768242;0.772514;0.772649;0.772815;0.773259;0.775417;0.776556;0.777602;0.778827;0.77905;0.779468;0.779741;0.780969;0.78172;0.784868;0.784967;0.785679;0.786717;0.789027;0.790025;0.790249;0.790689;0.791428;0.791685;0.791998;0.79403;0.795143;0.798009;0.799591;0.7999;0.800881;0.801773;0.801855;0.80192;0.803071;0.805027;0.80627;0.806542;0.807378;0.807829;0.808928;0.809206;0.811039;0.811858;0.812854;0.812921;0.813543;0.813931;0.814175;0.815867;0.816292;0.816641;0.819299;0.82008;0.820704;0.820968;0.8211;0.822369;0.823466;0.824232;0.825876;0.827486;0.829486;0.830501;0.831677;0.831761;0.833266;0.834128;0.834295;0.83446;0.834759;0.835942;0.836204;0.836942;0.837232;0.837463;0.838155;0.838172;0.838689;0.840964;0.84108;0.841782;0.843568;0.843912;0.844565;0.844712;0.847852;0.848593;0.848738;0.849747;0.849894;0.851648;0.851737;0.851932;0.852348;0.853228;0.854546;0.855409;0.85635;0.856418;0.856787;0.857629;0.858069;0.858284;0.859218;0.859725;0.861723;0.862823;0.86413;0.865107;0.865296;0.8665;0.867564;0.867819;0.869048;0.869199;0.869779;0.870143;0.870546;0.870674;0.873076;0.873829;0.874637;0.876257;0.876623;0.876659;0.876795;0.878285;0.879243;0.880017;0.881761;0.882035;0.883096;0.883312;0.88378;0.88467;0.884904;0.884973;0.885067;0.885437;0.88569;0.885695;0.88678;0.888472;0.889609;0.891831;0.894242;0.894538;0.894719;0.89624;0.897882;0.899307;0.900651;0.902743;0.910429;0.91311;0.916319;0.916715;0.917365;0.921459;0.922087;0.922638;0.923456;0.929425;0.932352;0.935904;0.936788;0.940512;0.942601;0.944274;0.947897;0.949232;0.951401;0.958355;0.970349;0.974166;0.985958	0.05;0.1;0.11;0.17;0.18;0.21;0.22;0.26;0.27;0.28;0.29;0.31;0.33;0.34;0.37;0.38;0.4;0.44;0.47;0.48;0.49;0.51;0.52;0.53;0.54;0.55;0.56;0.57;0.58;0.59;0.6;0.61;0.62;0.63;0.64;0.65;0.67;0.68;0.69;0.7;0.71;0.72;0.73;0.74;0.75;0.78;0.81;0.82;0.84;0.85;0.86;0.87;0.88;0.89;0.9;0.91;0.92;0.93;0.94;0.95;0.96;0.97;0.98;1;1.01;1.02;1.03;1.05;1.06;1.07;1.09;1.1;1.11;1.12;1.14;1.15;1.17;1.18;1.2;1.21;1.22;1.23;1.24;1.25;1.26;1.27;1.28;1.29;1.3;1.31;1.33;1.35;1.36;1.37;1.38;1.39;1.41;1.42;1.44;1.45;1.46;1.47;1.48;1.5;1.51;1.52;1.53;1.54;1.56;1.57;1.59;1.6;1.62;1.63;1.64;1.66;1.67;1.69;1.7;1.71;1.72;1.74;1.75;1.77;1.8;1.82;1.83;1.85;1.86;1.87;1.88;1.89;1.9;1.91;1.93;1.94;1.95;1.96;1.97;2;2.01;2.03;2.04;2.05;2.06;2.07;2.11;2.12;2.13;2.15;2.16;2.17;2.18;2.19;2.22;2.23;2.25;2.28;2.29;2.3;2.31;2.32;2.33;2.34;2.35;2.37;2.39;2.41;2.42;2.45;2.46;2.49;2.55;2.57;2.6;2.62;2.63;2.65;2.67;2.69;2.7;2.71;2.72;2.76;2.77;2.78;2.79;2.82;2.83;2.84;2.87;2.89;2.9;2.91;2.92;2.93;2.94;2.95;2.98;2.99;3;3.02;3.03;3.04;3.05;3.06;3.07;3.09;3.1;3.11;3.12;3.13;3.14;3.15;3.16;3.17;3.18;3.2;3.21;3.22;3.23;3.24;3.25;3.26;3.28;3.29;3.3;3.31;3.33;3.34;3.35;3.36;3.37;3.38;3.39;3.4;3.41;3.42;3.43;3.45;3.48;3.49;3.5;3.51;3.54;3.55;3.56;3.57;3.58;3.59;3.6;3.62;3.63;3.64;3.65;3.66;3.67;3.72;3.73;3.74;3.75;3.76;3.77;3.79;3.81;3.82;3.83;3.84;3.85;3.86;3.87;3.88;3.89;3.9;3.91;3.92;3.93;3.95;3.96;3.97;4;4.03;4.04;4.05;4.06;4.07;4.09;4.1;4.11;4.12;4.13;4.14;4.15;4.17;4.18;4.19;4.2;4.21;4.22;4.23;4.24;4.25;4.26;4.27;4.28;4.29;4.3;4.32;4.33;4.34;4.35;4.36;4.38;4.39;4.42;4.43;4.44;4.45;4.46;4.47;4.48;4.49;4.5;4.51;4.52;4.53;4.54;4.56;4.57;4.59;4.61;4.63;4.64;4.65;4.67;4.68;4.69;4.7;4.72;4.74;4.75;4.76;4.77;4.78;4.79;4.8;4.82;4.83;4.85;4.86;4.87;4.88;4.89;4.9;4.92;4.93;4.95;4.96;4.97;4.98;4.99;5;5.01;5.04;5.05;5.06;5.07;5.08;5.09;5.1;5.11;5.12;5.13;5.14;5.15;5.16;5.17;5.19;5.2;5.21;5.22;5.23;5.24;5.25;5.26;5.27;5.28;5.29;5.3;5.31;5.32;5.34;5.36;5.38;5.39;5.4;5.41;5.42;5.43;5.44;5.45;5.47;5.48;5.49;5.5;5.51;5.54;5.55;5.57;5.58;5.59;5.61;5.62;5.63;5.65;5.66;5.67;5.68;5.69;5.7;5.71;5.72;5.73;5.74;5.75;5.76;5.78;5.79;5.8;5.81;5.82;5.83;5.84;5.85;5.86;5.87;5.88;5.89;5.91;5.92;5.93;5.94;5.95;5.96;5.97;5.99;6;6.01;6.02;6.03;6.05;6.06;6.07;6.08;6.09;6.11;6.12;6.13;6.14;6.15;6.16;6.17;6.18;6.19;6.22;6.23;6.24;6.25;6.26;6.27;6.28;6.29;6.3;6.31;6.32;6.34;6.35;6.36;6.37;6.38;6.39;6.4;6.41;6.42;6.43;6.44;6.45;6.46;6.47;6.48;6.5;6.51;6.52;6.53;6.54;6.55;6.57;6.59;6.6;6.61;6.62;6.63;6.65;6.66;6.67;6.68;6.69;6.7;6.71;6.72;6.73;6.74;6.75;6.76;6.77;6.78;6.79;6.8;6.81;6.82;6.83;6.84;6.85;6.86;6.87;6.88;6.89;6.9;6.91;6.93;6.94;6.95;6.96;6.97;6.98;6.99;7;7.01;7.02;7.03;7.04;7.05;7.06;7.08;7.1;7.11;7.12;7.14;7.16;7.17;7.18;7.19;7.2;7.21;7.22;7.25;7.26;7.27;7.28;7.29;7.32;7.33;7.35;7.37;7.38;7.39;7.41;7.42;7.43;7.44;7.45;7.47;7.48;7.49;7.5;7.51;7.52;7.53;7.54;7.55;7.56;7.57;7.58;7.59;7.6;7.62;7.63;7.64;7.65;7.66;7.67;7.68;7.69;7.7;7.71;7.73;7.74;7.75;7.76;7.77;7.78;7.8;7.81;7.82;7.83;7.84;7.85;7.86;7.87;7.88;7.89;7.9;7.92;7.93;7.96;7.97;7.98;7.99;8;8.01;8.03;8.04;8.05;8.07;8.08;8.1;8.12;8.13;8.14;8.15;8.16;8.17;8.18;8.19;8.2;8.21;8.24;8.25;8.26;8.27;8.28;8.3;8.31;8.32;8.33;8.34;8.35;8.37;8.38;8.39;8.4;8.41;8.42;8.43;8.44;8.45;8.46;8.47;8.48;8.49;8.5;8.51;8.52;8.53;8.54;8.56;8.58;8.59;8.6;8.62;8.63;8.64;8.65;8.66;8.67;8.68;8.69;8.7;8.71;8.72;8.73;8.75;8.76;8.77;8.78;8.79;8.81;8.82;8.83;8.84;8.85;8.87;8.88;8.89;8.9;8.91;8.92;8.93;8.94;8.95;8.96;8.97;8.98;8.99;9;9.01;9.02;9.03;9.04;9.05;9.06;9.07;9.08;9.09;9.1;9.11;9.12;9.13;9.14;9.15;9.16;9.17;9.19;9.2;9.21;9.22;9.23;9.24;9.26;9.27;9.28;9.29;9.3;9.32;9.33;9.34;9.35;9.36;9.37;9.38;9.39;9.4;9.41;9.42;9.43;9.44;9.45;9.46;9.47;9.48;9.49;9.5;9.51;9.52;9.53;9.54;9.55;9.57;9.58;9.59;9.6;9.61;9.62;9.63;9.64;9.65;9.66;9.67;9.68;9.69;9.7;9.71;9.72;9.73;9.74;9.75;9.77;9.78;9.79;9.8;9.81;9.82;9.83;9.84;9.85;9.86;9.87;9.88;9.89;9.91;9.92;9.93;9.94;9.95;9.96;9.97;9.99;10;10.01;10.02;10.03;10.04;10.05;10.06;10.07;10.08;10.09;10.1;10.11;10.12;10.14;10.15;10.17;10.18;10.19;10.21;10.22;10.23;10.24;10.25;10.26;10.27;10.29;10.3;10.31;10.32;10.33;10.34;10.35;10.36;10.37;10.38;10.39;10.4;10.41;10.42;10.43;10.44;10.45;10.46;10.47;10.48;10.49;10.5;10.51;10.52;10.53;10.54;10.55;10.56;10.57;10.58;10.6;10.61;10.62;10.63;10.64;10.65;10.66;10.67;10.68;10.69;10.7;10.71;10.72;10.73;10.74;10.75;10.76;10.77;10.78;10.79;10.8;10.81;10.82;10.83;10.85;10.86;10.87;10.88;10.89;10.9;10.91;10.92;10.93;10.95;10.96;10.97;10.98;10.99;11;11.01;11.02;11.03;11.04;11.05;11.06;11.07;11.08;11.09;11.1;11.11;11.12;11.13;11.14;11.15;11.16;11.17;11.18;11.19;11.2;11.21;11.22;11.23;11.24;11.25;11.26;11.27;11.28;11.29;11.3;11.31;11.32;11.33;11.34;11.35;11.36;11.37;11.38;11.39;11.4;11.41;11.43;11.44;11.46;11.47;11.49;11.5;11.51;11.52;11.53;11.54;11.55;11.56;11.57;11.58;11.59;11.6;11.61;11.62;11.63;11.64;11.65;11.66;11.67;11.68;11.69;11.7;11.71;11.72;11.73;11.74;11.75;11.76;11.77;11.78;11.8;11.81;11.83;11.84;11.85;11.86;11.87;11.88;11.89;11.9;11.91;11.92;11.93;11.94;11.95;11.96;11.97;11.98;11.99;12;12.01;12.02;12.03;12.04;12.05;12.06;12.07;12.09;12.1;12.11;12.12;12.13;12.14;12.15;12.16;12.17;12.18;12.19;12.21;12.22;12.23;12.24;12.25;12.26;12.27;12.28;12.29;12.3;12.31;12.33;12.34;12.35;12.36;12.38;12.39;12.4;12.41;12.42;12.43;12.44;12.46;12.47;12.48;12.49;12.5;12.51;12.52;12.53;12.54;12.55;12.56;12.57;12.58;12.59;12.6;12.61;12.62;12.63;12.64;12.65;12.66;12.67;12.69;12.7;12.72;12.73;12.74;12.75;12.76;12.77;12.78;12.79;12.8;12.81;12.82;12.83;12.84;12.85;12.86;12.87;12.88;12.89;12.9;12.91;12.92;12.93;12.94;12.95;12.97;12.98;12.99;13;13.01;13.02;13.03;13.04;13.05;13.06;13.07;13.08;13.09;13.1;13.11;13.12;13.13;13.14;13.15;13.16;13.17;13.18;13.19;13.2;13.21;13.22;13.23;13.24;13.25;13.26;13.27;13.28;13.29;13.3;13.31;13.32;13.33;13.34;13.35;13.36;13.37;13.38;13.39;13.4;13.41;13.42;13.43;13.44;13.45;13.46;13.47;13.48;13.49;13.5;13.51;13.52;13.53;13.55;13.56;13.57;13.58;13.59;13.6;13.61;13.62;13.63;13.64;13.65;13.66;13.67;13.68;13.69;13.7;13.71;13.72;13.73;13.74;13.75;13.76;13.77;13.78;13.79;13.8;13.81;13.82;13.83;13.84;13.85;13.86;13.87;13.88;13.89;13.9;13.91;13.92;13.93;13.95;13.96;13.97;13.98;13.99;14;14.01;14.02;14.03;14.04;14.05;14.06;14.07;14.08;14.09;14.1;14.11;14.12;14.13;14.14;14.15;14.17;14.19;14.2;14.21;14.22;14.23;14.24;14.25;14.26;14.27;14.29;14.3;14.31;14.32;14.33;14.34;14.35;14.36;14.38;14.39;14.4;14.41;14.42;14.43;14.44;14.45;14.46;14.47;14.48;14.5;14.51;14.52;14.53;14.54;14.55;14.56;14.57;14.58;14.59;14.6;14.61;14.62;14.63;14.64;14.65;14.66;14.67;14.68;14.69;14.7;14.71;14.72;14.73;14.74;14.75;14.76;14.77;14.78;14.79;14.8;14.82;14.83;14.84;14.85;14.86;14.87;14.88;14.89;14.9;14.91;14.92;14.93;14.94;14.95;14.96;14.97;14.99;15;15.01;15.02;15.03;15.04;15.05;15.06;15.07;15.09;15.1;15.11;15.12;15.14;15.15;15.16;15.17;15.18;15.2;15.21;15.22;15.23;15.24;15.25;15.27;15.28;15.29;15.3;15.31;15.34;15.35;15.36;15.37;15.38;15.39;15.4;15.41;15.42;15.43;15.44;15.45;15.46;15.47;15.49;15.5;15.51;15.52;15.53;15.54;15.55;15.56;15.57;15.58;15.59;15.6;15.61;15.62;15.63;15.64;15.65;15.66;15.67;15.68;15.69;15.7;15.72;15.73;15.74;15.76;15.77;15.78;15.79;15.81;15.82;15.83;15.84;15.85;15.86;15.87;15.88;15.89;15.9;15.91;15.92;15.93;15.94;15.95;15.96;15.97;15.98;15.99;16;16.01;16.02;16.04;16.05;16.08;16.09;16.1;16.11;16.12;16.14;16.15;16.16;16.17;16.18;16.19;16.2;16.21;16.22;16.25;16.26;16.27;16.28;16.29;16.3;16.31;16.32;16.33;16.34;16.35;16.36;16.37;16.38;16.39;16.4;16.42;16.44;16.45;16.46;16.47;16.48;16.49;16.51;16.52;16.53;16.54;16.55;16.56;16.57;16.59;16.6;16.61;16.62;16.63;16.64;16.65;16.66;16.67;16.68;16.69;16.7;16.71;16.72;16.73;16.74;16.75;16.76;16.77;16.78;16.79;16.8;16.83;16.84;16.85;16.86;16.87;16.88;16.9;16.91;16.93;16.94;16.95;16.96;16.97;16.98;16.99;17.01;17.02;17.03;17.04;17.05;17.06;17.07;17.08;17.09;17.1;17.11;17.12;17.13;17.14;17.15;17.16;17.17;17.18;17.19;17.2;17.21;17.23;17.24;17.25;17.26;17.28;17.29;17.3;17.31;17.32;17.33;17.34;17.35;17.36;17.37;17.38;17.39;17.4;17.41;17.42;17.43;17.44;17.45;17.46;17.47;17.48;17.49;17.5;17.51;17.52;17.53;17.54;17.55;17.56;17.57;17.58;17.61;17.62;17.64;17.65;17.66;17.67;17.68;17.69;17.7;17.71;17.74;17.75;17.76;17.77;17.78;17.8;17.81;17.82;17.83;17.84;17.85;17.86;17.87;17.88;17.89;17.9;17.91;17.92;17.93;17.94;17.95;17.96;17.97;17.98;17.99;18;18.02;18.03;18.05;18.06;18.11;18.12;18.13;18.15;18.17;18.18;18.19;18.2;18.21;18.23;18.24;18.25;18.27;18.28;18.3;18.32;18.33;18.34;18.35;18.36;18.37;18.38;18.39;18.4;18.41;18.42;18.44;18.46;18.48;18.49;18.5;18.51;18.52;18.53;18.54;18.55;18.59;18.6;18.61;18.62;18.64;18.65;18.67;18.68;18.69;18.7;18.71;18.72;18.73;18.74;18.75;18.76;18.77;18.78;18.79;18.8;18.81;18.82;18.83;18.84;18.85;18.86;18.87;18.88;18.9;18.91;18.92;18.93;18.94;18.95;18.96;18.97;18.98;18.99;19;19.01;19.02;19.03;19.04;19.05;19.06;19.08;19.09;19.1;19.12;19.13;19.14;19.15;19.16;19.17;19.18;19.19;19.2;19.21;19.22;19.23;19.24;19.25;19.27;19.29;19.3;19.32;19.33;19.34;19.35;19.36;19.37;19.38;19.42;19.43;19.44;19.45;19.46;19.47;19.48;19.49;19.5;19.51;19.52;19.53;19.54;19.55;19.56;19.58;19.59;19.6;19.61;19.62;19.63;19.64;19.65;19.66;19.67;19.68;19.69;19.7;19.71;19.72;19.74;19.76;19.77;19.78;19.79;19.81;19.83;19.84;19.85;19.86;19.87;19.88;19.89;19.9;19.91;19.92;19.93;19.94;19.95;19.96;19.97;19.98;19.99;20;20.01;20.02;20.03;20.06;20.07;20.08;20.09;20.1;20.13;20.14;20.15;20.16;20.17;20.18;20.19;20.21;20.23;20.25;20.26;20.27;20.28;20.3;20.31;20.32;20.33;20.34;20.35;20.38;20.39;20.41;20.43;20.44;20.47;20.5;20.51;20.52;20.53;20.54;20.55;20.57;20.58;20.6;20.61;20.62;20.63;20.64;20.65;20.66;20.67;20.68;20.7;20.71;20.72;20.73;20.74;20.76;20.77;20.79;20.8;20.81;20.82;20.83;20.84;20.85;20.86;20.89;20.91;20.94;20.97;21;21.01;21.02;21.04;21.06;21.07;21.08;21.1;21.11;21.12;21.13;21.14;21.15;21.16;21.17;21.18;21.2;21.21;21.22;21.23;21.26;21.27;21.28;21.29;21.31;21.32;21.33;21.34;21.36;21.38;21.39;21.4;21.46;21.47;21.48;21.5;21.52;21.53;21.54;21.55;21.58;21.59;21.6;21.61;21.62;21.63;21.64;21.65;21.66;21.67;21.69;21.7;21.71;21.72;21.74;21.76;21.77;21.78;21.81;21.83;21.84;21.85;21.86;21.87;21.88;21.89;21.91;21.92;21.93;21.94;21.95;21.96;21.99;22.03;22.04;22.05;22.06;22.07;22.08;22.09;22.1;22.11;22.14;22.15;22.17;22.18;22.19;22.21;22.22;22.23;22.25;22.26;22.27;22.28;22.3;22.31;22.32;22.34;22.38;22.39;22.41;22.42;22.44;22.47;22.48;22.5;22.51;22.53;22.54;22.56;22.57;22.58;22.61;22.62;22.64;22.66;22.67;22.71;22.72;22.74;22.77;22.81;22.85;22.86;22.88;22.89;22.92;22.93;22.94;22.95;22.96;22.98;23;23.01;23.02;23.03;23.06;23.07;23.08;23.1;23.11;23.14;23.18;23.2;23.21;23.22;23.24;23.28;23.29;23.31;23.33;23.38;23.39;23.4;23.41;23.42;23.5;23.51;23.52;23.54;23.56;23.57;23.58;23.59;23.6;23.61;23.63;23.64;23.65;23.66;23.67;23.68;23.69;23.7;23.74;23.75;23.77;23.81;23.82;23.83;23.85;23.86;23.87;23.88;23.89;23.91;23.96;23.97;23.98;23.99;24;24.04;24.05;24.06;24.08;24.09;24.1;24.11;24.14;24.15;24.16;24.18;24.2;24.21;24.23;24.24;24.32;24.34;24.38;24.39;24.4;24.41;24.42;24.45;24.47;24.5;24.51;24.54;24.55;24.56;24.59;24.61;24.63;24.64;24.69;24.71;24.72;24.75;24.77;24.79;24.81;24.83;24.87;24.88;24.89;24.92;24.94;24.95;24.98;25.06;25.1;25.15;25.21;25.29;25.33;25.36;25.38;25.39;25.4;25.44;25.45;25.46;25.47;25.48;25.49;25.51;25.54;25.57;25.59;25.62;25.71;25.73;25.82;25.83;25.84;25.85;25.88;25.89;25.92;25.93;25.94;25.95;25.96;25.97;26;26.04;26.06;26.1;26.11;26.15;26.17;26.19;26.2;26.21;26.22;26.27;26.29;26.3;26.31;26.37;26.38;26.4;26.41;26.53;26.54;26.56;26.59;26.61;26.63;26.64;26.66;26.68;26.76;26.77;26.78;26.86;26.88;26.92;26.95;26.98;27.03;27.12;27.13;27.15;27.21;27.22;27.24;27.28;27.32;27.36;27.41;27.56;27.69;27.78;27.82;27.84;27.89;27.9;27.91;27.93;27.95;27.97;28.12;28.2;28.24;28.26;28.3;28.33;28.36;28.46;28.53;28.61;28.69;28.7;28.73;28.77;28.82;28.83;28.94;28.95;29.03;29.07;29.09;29.1;29.14;29.23;29.34;29.57;29.62;29.71;29.74;29.81;29.94;30.24;30.53;30.64;30.84;31.48;31.93;32.13;32.25;32.52;32.61
C73_SL532	TGTGTGATGAGAAGGCAGGTTCCCAGTCTGTCTTTCTGCCTTTTGAAATAGAGATTAG	58	4	1	5	4	0.0275006	23.4
C73_SL533	taTATAGGTAGGTAGGTAG	19	4	836	5	1;2;3;4	0.00543762;0.00624996;0.0063568;0.00642643;0.00676471;0.00712459;0.00854957;0.0091294;0.00939572;0.00983721;0.0102824;0.0107291;0.0111115;0.0112586;0.0120515;0.0123718;0.0126626;0.0127414;0.0130502;0.0130929;0.0133775;0.014173;0.0142529;0.014274;0.0143336;0.0145052;0.0146211;0.0147181;0.0148251;0.0150773;0.015119;0.0151574;0.015253;0.0155649;0.0158722;0.0163171;0.0164269;0.0166767;0.0176684;0.0178549;0.0192354;0.0199686;0.0210229;0.0214135;0.0214369;0.0215207;0.0217757;0.0221807;0.0223654;0.0224302;0.0224453;0.0227363;0.0228087;0.02312;0.0232199;0.0233237;0.023361;0.0233762;0.023474;0.0235584;0.0235833;0.024161;0.0241681;0.0243018;0.0243815;0.0243978;0.0245224;0.0245261;0.024569;0.0247285;0.0251395;0.025723;0.0263324;0.0265836;0.0267329;0.0273717;0.0287286;0.0289857;0.0292197;0.0297422;0.0299145;0.0299982;0.0302122;0.0304181;0.0305013;0.0310666;0.0310718;0.0311996;0.0313191;0.0315067;0.0320116;0.0320988;0.0321246;0.0321646;0.0324473;0.0325079;0.0325676;0.0330763;0.0333272;0.03338;0.0336708;0.033707;0.0342047;0.0344405;0.0357841;0.0359631;0.0362027;0.0364462;0.0365273;0.0366379;0.0368503;0.0369527;0.0369984;0.0371241;0.03797;0.0384338;0.0385347;0.0390228;0.0390684;0.0391126;0.0391572;0.0391978;0.0393193;0.039625;0.0398376;0.0401341;0.0403003;0.0403285;0.0406532;0.0407954;0.0408292;0.0408988;0.0409653;0.041039;0.0410546;0.0411234;0.041297;0.041413;0.0419569;0.0421779;0.0424039;0.0426704;0.0431289;0.0433136;0.043757;0.0440596;0.0441948;0.044291;0.0444325;0.0447086;0.0447203;0.0452224;0.045369;0.0456436;0.0461831;0.0463917;0.0465323;0.0465409;0.0465679;0.0467346;0.0468041;0.047292;0.0473035;0.0478224;0.0482133;0.048323;0.0485727;0.0488825;0.0490778;0.0491072;0.0492016;0.0493437;0.049699;0.0500491;0.0503344;0.0503385;0.0508106;0.0508468;0.0508735;0.0514054;0.0518245;0.0519939;0.0523146;0.0524434;0.0528983;0.0529761;0.0531574;0.0534305;0.0535553;0.0538429;0.0538792;0.0539689;0.0541699;0.0546208;0.0549139;0.0549161;0.0549203;0.0549734;0.055155;0.0552319;0.0552846;0.0554439;0.0554589;0.0554906;0.0555569;0.0556756;0.0556962;0.0557569;0.0559743;0.0562027;0.0566052;0.0566581;0.0566856;0.0568914;0.0572776;0.0573721;0.0573726;0.0574103;0.057733;0.0577607;0.0578609;0.0581369;0.0581517;0.0582092;0.0585108;0.058626;0.0586395;0.0586991;0.0587466;0.0588692;0.0590659;0.0591242;0.0593751;0.0594401;0.0594582;0.0598291;0.0601757;0.060422;0.0606453;0.0606815;0.0607813;0.060905;0.060955;0.0610648;0.0612221;0.0613957;0.061764;0.0617794;0.062185;0.0624744;0.0631958;0.0633159;0.0633764;0.0634808;0.0640651;0.0641889;0.0643007;0.0644525;0.0645182;0.0645281;0.0648696;0.0648834;0.064905;0.0649154;0.0649812;0.0650047;0.0651325;0.0651832;0.0653613;0.0654363;0.0658145;0.0672737;0.0672803;0.0673882;0.0674677;0.0675897;0.0677243;0.0679729;0.0681629;0.0681983;0.0684897;0.0685603;0.0690773;0.069087;0.0692703;0.0693216;0.0693551;0.0693884;0.0698338;0.0700998;0.070273;0.0705234;0.0708239;0.070949;0.0711471;0.0712366;0.0724403;0.0732167;0.0734921;0.0737098;0.0738504;0.0748329;0.0749781;0.0751526;0.0753056;0.076293;0.0764596;0.0773755;0.0776386;0.0779226;0.0786058;0.0795557;0.07999;0.0802742;0.080472;0.0808152;0.0810893;0.0811112;0.0811173;0.0814236;0.0816842;0.0821505;0.0821649;0.0824507;0.0825701;0.082738;0.0828106;0.0831262;0.0837665;0.0840089;0.0842051;0.0842662;0.0847483;0.0848148;0.0851078;0.0853972;0.0854323;0.0857599;0.0859192;0.0861271;0.0861647;0.0862874;0.0869024;0.0871102;0.0872131;0.0877612;0.0879273;0.0887541;0.0888681;0.0889531;0.0890454;0.089167;0.0893061;0.0893903;0.0894338;0.0894684;0.0897053;0.089711;0.0898902;0.0902205;0.0902341;0.0907781;0.0908709;0.0909931;0.0911024;0.0914748;0.091569;0.0916919;0.0917451;0.0918667;0.0921005;0.0923637;0.0925573;0.092579;0.0928599;0.0929371;0.092975;0.0934269;0.0934337;0.093721;0.0939881;0.094098;0.0941752;0.0941902;0.0946923;0.0947591;0.0948969;0.0949724;0.0954566;0.0957758;0.0970448;0.0970454;0.0977205;0.0982656;0.0984816;0.0984897;0.0987978;0.0989227;0.0989547;0.0993778;0.0995658;0.0996302;0.0997063;0.0998845;0.100005;0.100084;0.100676;0.100813;0.101498;0.101548;0.101663;0.101715;0.101968;0.102024;0.102364;0.10245;0.102716;0.103026;0.103073;0.103249;0.103445;0.103855;0.103936;0.104034;0.104684;0.104751;0.104907;0.105081;0.106271;0.107032;0.107773;0.108075;0.108544;0.108589;0.108627;0.108657;0.109252;0.109286;0.10992;0.109968;0.110327;0.110381;0.110409;0.110433;0.110649;0.110812;0.111649;0.111869;0.112017;0.112072;0.112954;0.113153;0.113739;0.114097;0.114671;0.114771;0.115052;0.115307;0.115403;0.115444;0.115634;0.116354;0.116407;0.116468;0.117649;0.117756;0.117764;0.118887;0.119123;0.119616;0.119881;0.120321;0.120354;0.120548;0.12068;0.120739;0.120747;0.121159;0.121475;0.122014;0.122212;0.122355;0.122514;0.122735;0.122945;0.123208;0.123719;0.123822;0.124908;0.125541;0.126387;0.126827;0.126998;0.12759;0.127773;0.127925;0.127928;0.128118;0.128186;0.128801;0.129417;0.129627;0.129649;0.130034;0.130696;0.131085;0.131528;0.131754;0.132296;0.132399;0.13258;0.132878;0.133678;0.133714;0.133775;0.133852;0.134549;0.134633;0.135049;0.135261;0.135504;0.135507;0.13564;0.135965;0.136196;0.136367;0.136543;0.137417;0.137622;0.13823;0.138569;0.139246;0.139404;0.139588;0.140806;0.140994;0.14156;0.142114;0.142172;0.142387;0.142636;0.142974;0.143005;0.143012;0.143477;0.143627;0.143998;0.144151;0.144253;0.144937;0.145462;0.146658;0.14693;0.147438;0.147446;0.147481;0.147523;0.147788;0.148068;0.14828;0.148373;0.148606;0.148699;0.148834;0.148937;0.149045;0.149495;0.150035;0.150056;0.150672;0.15087;0.151219;0.151442;0.151957;0.152408;0.152489;0.152869;0.153117;0.153342;0.153825;0.153935;0.154467;0.154691;0.154918;0.155708;0.155879;0.15642;0.156776;0.158286;0.158498;0.158991;0.159324;0.159508;0.159543;0.159759;0.160494;0.160845;0.160967;0.161326;0.161678;0.162085;0.162525;0.162766;0.16354;0.163731;0.164245;0.164849;0.164889;0.165096;0.166186;0.166384;0.166856;0.167101;0.167196;0.167951;0.168335;0.168486;0.168784;0.168823;0.169311;0.169417;0.169499;0.169734;0.169754;0.169756;0.170046;0.170468;0.170942;0.171005;0.171327;0.171437;0.171609;0.171708;0.172461;0.172957;0.173118;0.174473;0.176414;0.176503;0.176514;0.177476;0.177756;0.17799;0.178925;0.179872;0.180032;0.180175;0.180794;0.181194;0.181335;0.181937;0.182021;0.18263;0.182769;0.183081;0.18309;0.183208;0.184103;0.184283;0.185643;0.188754;0.188979;0.190059;0.190203;0.19032;0.190931;0.191662;0.192126;0.192343;0.192347;0.192812;0.19346;0.195918;0.19614;0.197155;0.197792;0.197952;0.1986;0.199643;0.200066;0.200154;0.200632;0.200924;0.201807;0.201996;0.202617;0.202824;0.203696;0.204251;0.204606;0.2052;0.205396;0.206874;0.207887;0.208465;0.209134;0.209458;0.209887;0.210138;0.210249;0.210487;0.210929;0.211015;0.211181;0.211212;0.211624;0.212786;0.213536;0.21442;0.214973;0.214992;0.21651;0.216881;0.217722;0.217871;0.218594;0.218752;0.218794;0.219535;0.219745;0.220409;0.220611;0.22207;0.222231;0.222247;0.223807;0.223969;0.224268;0.22517;0.225414;0.225548;0.225769;0.225866;0.226896;0.227394;0.227726;0.22821;0.228233;0.228955;0.229477;0.230052;0.231403;0.23218;0.232227;0.232719;0.232771;0.233084;0.233169;0.233811;0.234583;0.235121;0.23575;0.239469;0.240351;0.241253;0.241532;0.241549;0.242147;0.242707;0.243948;0.244249;0.244465;0.244736;0.245137;0.246585;0.246598;0.246656;0.247581;0.247796;0.249369;0.249779;0.25001;0.250922;0.251204;0.251898;0.252402;0.254225;0.254957;0.25595;0.256323;0.256674;0.260451;0.260747;0.262556;0.262656;0.263341;0.263911;0.264135;0.264842;0.265058;0.265852;0.266104;0.268525;0.26892;0.269784;0.27038;0.270771;0.270773;0.270966;0.271451;0.272431;0.273063;0.276021;0.27603;0.276242;0.276356;0.276741;0.276758;0.276775;0.277315;0.277911;0.278445;0.278476;0.278862;0.27908;0.279609;0.281445;0.282475;0.285689;0.286923;0.2873;0.28791;0.289977;0.29076;0.291091;0.292366;0.293694;0.294981;0.29627;0.296576;0.297762;0.299778;0.300036;0.300412;0.300984;0.301983;0.306071;0.306874;0.307787;0.308397;0.308443;0.308643;0.31471;0.314817;0.316451;0.317288;0.317411;0.318171;0.318425;0.318677;0.319553;0.319655;0.32109;0.322368;0.322744;0.32319;0.326629;0.326915;0.328493;0.328914;0.329684;0.330726;0.332049;0.332102;0.332665;0.333741;0.333964;0.334359;0.335563;0.336499;0.337633;0.338008;0.343932;0.346997;0.34919;0.349328;0.349864;0.350407;0.350541;0.350559;0.350964;0.351432;0.352292;0.353182;0.353242;0.353981;0.35441;0.35582;0.356599;0.360709;0.361379;0.361746;0.362538;0.366054;0.368039;0.371297;0.371416;0.373144;0.375043;0.375863;0.376475;0.376781;0.377054;0.377299;0.37745;0.378212;0.379487;0.380194;0.381177;0.381713;0.381785;0.383559;0.384674;0.387348;0.389434;0.389834;0.392015;0.393346;0.393986;0.399788;0.400087;0.404397;0.404673;0.40624;0.406578;0.408808;0.410967;0.41163;0.411654;0.412045;0.412563;0.416206;0.420605;0.422585;0.42365;0.427152;0.427909;0.436999;0.438022;0.440146;0.441273;0.449273;0.449322;0.449912;0.450084;0.456797;0.461995;0.462854;0.466616;0.468412;0.468561;0.469665;0.471423;0.471695;0.476663;0.482244;0.48486;0.485023;0.486395;0.487831;0.489479;0.489789;0.492673;0.504311;0.508467;0.512971;0.5145;0.515964;0.516286;0.517693;0.518448;0.528032;0.528369;0.530827;0.532682;0.532732;0.534874;0.537457;0.537939;0.539601;0.554439;0.557776;0.561651;0.563758;0.565393;0.566442;0.569599;0.571595;0.573467;0.576303;0.576808;0.577268;0.581348;0.582058;0.5831;0.586362;0.588806;0.593552;0.602519;0.603316;0.606719;0.606899;0.606972;0.623827;0.623885;0.636134;0.638325;0.644613;0.658097;0.659209;0.660277;0.66156;0.675508;0.683002;0.688636;0.689595;0.699712;0.7053;0.709762;0.713574;0.720357;0.745641;0.763958;0.764975;0.767885;0.770624;0.774674;0.775358;0.779798;0.785864;0.79672;0.796778;0.798788;0.812208;0.818993;0.822507;0.823939;0.824399;0.833073;0.839752;0.843178;0.843182;0.846698;0.852041;0.853279;0.856502;0.857933;0.870493;0.890594;0.909953;0.920091;0.954917	0.22;0.45;0.52;0.63;0.74;0.81;0.83;0.85;0.93;0.95;1.01;1.07;1.08;1.09;1.11;1.18;1.22;1.24;1.28;1.3;1.37;1.43;1.55;1.58;1.66;1.8;1.86;1.88;1.92;1.93;2;2.02;2.12;2.13;2.19;2.25;2.27;2.29;2.33;2.37;2.39;2.4;2.41;2.44;2.5;2.52;2.54;2.55;2.57;2.6;2.61;2.63;2.65;2.66;2.68;2.77;2.82;2.9;2.94;3.03;3.09;3.11;3.12;3.14;3.24;3.26;3.3;3.35;3.38;3.41;3.44;3.45;3.46;3.48;3.53;3.54;3.62;3.65;3.66;3.68;3.69;3.71;3.73;3.74;3.89;4.12;4.14;4.17;4.23;4.26;4.28;4.29;4.3;4.31;4.34;4.35;4.36;4.4;4.41;4.42;4.44;4.46;4.48;4.49;4.52;4.56;4.57;4.59;4.72;4.78;4.79;4.83;4.88;4.89;4.93;4.98;5;5.03;5.04;5.07;5.14;5.15;5.16;5.17;5.19;5.21;5.22;5.23;5.24;5.26;5.27;5.32;5.35;5.36;5.4;5.42;5.43;5.44;5.47;5.52;5.53;5.54;5.55;5.58;5.62;5.63;5.64;5.66;5.67;5.68;5.73;5.74;5.75;5.78;5.79;5.8;5.89;5.9;5.91;5.93;5.95;6;6.02;6.03;6.04;6.05;6.06;6.14;6.15;6.17;6.19;6.2;6.22;6.27;6.29;6.31;6.32;6.36;6.37;6.43;6.49;6.5;6.53;6.54;6.55;6.58;6.61;6.63;6.65;6.69;6.7;6.72;6.76;6.77;6.8;6.86;6.91;6.94;6.95;6.96;7;7.02;7.07;7.1;7.11;7.12;7.16;7.17;7.23;7.24;7.29;7.33;7.39;7.43;7.44;7.49;7.5;7.51;7.54;7.57;7.6;7.64;7.65;7.68;7.73;7.76;7.78;7.79;7.8;7.82;7.83;7.84;7.85;7.86;7.91;7.92;7.93;7.94;7.96;7.97;7.98;8;8.04;8.06;8.07;8.08;8.11;8.12;8.14;8.16;8.19;8.21;8.22;8.28;8.29;8.31;8.33;8.43;8.45;8.47;8.51;8.54;8.56;8.57;8.59;8.6;8.62;8.63;8.64;8.65;8.72;8.76;8.77;8.78;8.79;8.8;8.81;8.83;8.84;8.85;8.89;8.91;8.93;8.95;8.97;8.98;8.99;9;9.02;9.04;9.07;9.1;9.12;9.14;9.18;9.21;9.23;9.25;9.3;9.31;9.32;9.36;9.38;9.41;9.46;9.47;9.48;9.49;9.5;9.51;9.54;9.57;9.58;9.59;9.6;9.65;9.68;9.7;9.72;9.73;9.74;9.77;9.81;9.82;9.83;9.94;9.97;9.98;9.99;10;10.05;10.08;10.09;10.11;10.12;10.17;10.2;10.26;10.28;10.33;10.36;10.38;10.4;10.41;10.45;10.46;10.47;10.48;10.49;10.5;10.52;10.53;10.59;10.6;10.63;10.66;10.73;10.74;10.75;10.77;10.78;10.8;10.81;10.84;10.91;10.92;10.94;10.95;10.96;11.03;11.05;11.06;11.08;11.12;11.15;11.16;11.21;11.26;11.28;11.31;11.32;11.35;11.4;11.44;11.47;11.48;11.49;11.5;11.57;11.6;11.61;11.63;11.65;11.66;11.68;11.71;11.72;11.75;11.77;11.78;11.79;11.81;11.82;11.85;11.86;11.87;11.9;11.91;11.93;11.94;11.95;11.98;12;12.02;12.04;12.05;12.07;12.11;12.12;12.13;12.14;12.22;12.23;12.24;12.27;12.32;12.35;12.36;12.4;12.48;12.49;12.5;12.51;12.55;12.56;12.57;12.58;12.6;12.64;12.65;12.66;12.68;12.69;12.71;12.73;12.74;12.76;12.78;12.81;12.85;12.87;12.94;12.95;12.96;12.97;13.01;13.04;13.05;13.06;13.08;13.1;13.12;13.13;13.15;13.17;13.2;13.21;13.25;13.26;13.28;13.29;13.33;13.34;13.35;13.4;13.42;13.43;13.45;13.47;13.5;13.52;13.53;13.55;13.56;13.57;13.58;13.63;13.66;13.68;13.71;13.72;13.73;13.83;13.84;13.85;13.94;13.97;13.98;14.01;14.04;14.08;14.09;14.11;14.12;14.13;14.14;14.16;14.17;14.18;14.22;14.26;14.28;14.29;14.32;14.33;14.36;14.39;14.44;14.45;14.47;14.48;14.5;14.53;14.57;14.58;14.6;14.61;14.63;14.66;14.7;14.73;14.74;14.76;14.77;14.78;14.79;14.82;14.83;14.84;14.87;14.88;14.9;14.92;14.97;15;15.02;15.03;15.04;15.07;15.08;15.09;15.1;15.11;15.12;15.15;15.17;15.18;15.2;15.23;15.36;15.38;15.4;15.43;15.48;15.51;15.53;15.55;15.6;15.63;15.64;15.65;15.69;15.7;15.72;15.73;15.74;15.76;15.89;15.92;15.93;15.98;16.01;16.02;16.03;16.05;16.06;16.08;16.12;16.13;16.14;16.15;16.16;16.2;16.24;16.27;16.28;16.31;16.38;16.39;16.42;16.43;16.44;16.46;16.49;16.5;16.56;16.57;16.67;16.69;16.7;16.76;16.77;16.78;16.85;16.9;16.95;16.96;16.97;16.99;17.03;17.06;17.07;17.12;17.15;17.19;17.2;17.21;17.23;17.28;17.3;17.34;17.38;17.39;17.5;17.51;17.53;17.55;17.56;17.62;17.63;17.64;17.68;17.71;17.72;17.81;17.82;17.84;17.86;17.95;17.96;18.01;18.03;18.06;18.1;18.11;18.12;18.15;18.17;18.24;18.26;18.27;18.28;18.32;18.34;18.37;18.38;18.42;18.43;18.44;18.46;18.47;18.51;18.52;18.54;18.55;18.61;18.64;18.67;18.74;18.75;18.84;18.89;18.96;18.99;19.02;19.03;19.06;19.16;19.17;19.19;19.2;19.31;19.38;19.44;19.48;19.51;19.53;19.54;19.62;19.66;19.67;19.68;19.72;19.74;19.81;19.82;19.9;19.93;19.97;20.01;20.04;20.15;20.16;20.2;20.22;20.24;20.29;20.31;20.32;20.34;20.4;20.41;20.42;20.43;20.55;20.57;20.58;20.59;20.64;20.66;20.67;20.71;20.73;20.76;20.8;20.82;20.83;20.95;20.97;20.98;21.04;21.1;21.15;21.2;21.22;21.27;21.29;21.3;21.43;21.48;21.5;21.53;21.67;21.7;21.72;21.77;21.8;21.85;21.89;21.91;21.94;22.02;22.05;22.23;22.24;22.39;22.57;22.59;22.6;22.62;22.65;22.66;22.74;22.77;22.8;22.82;22.86;23.02;23.04;23.05;23.14;23.15;23.24;23.34;23.35;23.37;23.4;23.48;23.54;23.59;23.73;23.93;24.02;24.08;24.09;24.32;24.35;24.44;24.46;24.47;24.52;24.53;24.63;24.73;24.77;24.8;24.83;24.84;24.93;24.95;25.02;25.09;25.17;25.28;25.32;25.42;25.51;25.55;25.67;25.68;25.77;25.83;25.85;25.86;25.88;25.9;25.92;25.94;26;26.06;26.14;26.38;26.47;26.61;26.65;27;27.5;27.55;27.73;28.06;28.13;28.64;28.86;29.04;29.47;29.91;30.86;31.03;31.76;35.31
C73_SL534	ggtGGGTGGGTAGGTAAGTAG	21	4	50	5	1;2;3	0.00538578;0.0107671;0.0127143;0.0128467;0.0128534;0.0146117;0.0146787;0.0198131;0.0205736;0.0206653;0.0217901;0.0218792;0.0219378;0.0220305;0.0234957;0.0238722;0.0241711;0.0247309;0.0248372;0.0323373;0.0346088;0.0347745;0.0367531;0.0378538;0.0414761;0.0415819;0.0453482;0.0455972;0.0475108;0.0477774;0.0500011;0.0501912;0.0578486;0.0581834;0.058969;0.0592966;0.0601057;0.0843062;0.0846729;0.0876986;0.0919575;0.0993068;0.106169;0.106531;0.108506;0.109447;0.120582;0.122221;0.123006;0.123039;0.123798;0.126782;0.136067;0.136615;0.136739;0.139831;0.154138;0.154957;0.15841;0.167121;0.167964;0.225602;0.226956;0.230471;0.232368;0.26876;0.269705;0.270246;0.270255;0.271366;0.272025;0.286273;0.33911;0.347379;0.358637;0.361129;0.376067;0.379907;0.396852;0.398482;0.448967;0.469841;0.472568;0.555453;0.558471;0.567729;0.934832;0.939112	0.29;0.31;2.9;2.92;3.97;4.02;4.35;4.39;4.4;4.44;5.54;7.11;7.33;7.5;7.52;7.77;7.8;7.83;7.86;7.99;8.35;8.72;8.74;8.76;8.78;9.03;9.73;9.75;11.53;11.54;11.6;11.62;11.64;12.81;12.85;12.96;12.98;13.05;13.08;13.11;13.14;13.16;14.17;14.29;14.5;14.52;14.95;15.06;15.07;15.46;15.48;15.59;15.92;15.93;16.56;16.67;16.68;17.07;17.11;17.12;17.13;17.84;17.85;17.87;17.89;17.9;17.99;18.01;18.07;18.09;18.24;18.39;18.61;19.08;19.09;19.45;20.3;20.32;20.51;20.87;23.28;23.31;23.42;23.43;24.94;25.02;27
C73_SL535	gTGGTTGGTTGGTTGGTTG	19	4	688	5	1;2;3;4	0.00470597;0.00479606;0.00520448;0.00594795;0.00653366;0.00672176;0.0071004;0.00712779;0.00786293;0.00794326;0.0081163;0.0087815;0.00882465;0.00882621;0.00909291;0.00925277;0.00949749;0.00949961;0.0095062;0.00955777;0.00986379;0.0101165;0.010693;0.0108233;0.0112465;0.011747;0.0118677;0.0119043;0.012007;0.0122171;0.0122561;0.0126587;0.0126701;0.0129343;0.0131989;0.0133125;0.013478;0.0136327;0.0136666;0.014523;0.0145578;0.0148621;0.015103;0.0152237;0.0153698;0.0154337;0.0154752;0.0161397;0.0162121;0.016462;0.0164747;0.0167023;0.0172577;0.017543;0.0177322;0.0180351;0.0180439;0.0181616;0.0182439;0.0182877;0.0184063;0.0184294;0.0185156;0.0186892;0.0186942;0.0187072;0.0189137;0.0189651;0.0190435;0.0192066;0.0192577;0.0194315;0.0195066;0.0195775;0.0195861;0.0200319;0.0202679;0.0203936;0.0205623;0.0205818;0.0206914;0.0208244;0.0208249;0.0208294;0.0208491;0.0209399;0.0212076;0.0213423;0.0213866;0.0213906;0.0214178;0.0214523;0.0214947;0.0215053;0.021523;0.0215593;0.0215858;0.0217155;0.021923;0.0225364;0.0226063;0.022629;0.0227049;0.022794;0.0228888;0.0229308;0.0229512;0.0234681;0.023606;0.0238204;0.0245006;0.0248027;0.024971;0.0260217;0.0262278;0.0262568;0.0263658;0.026488;0.0265233;0.0265409;0.0267392;0.0267674;0.0268083;0.0270668;0.0271982;0.0273159;0.0273462;0.0274042;0.0274169;0.0279084;0.0281899;0.028383;0.0287521;0.028806;0.0288649;0.0290956;0.0292115;0.0293245;0.0299347;0.03014;0.0301665;0.0303053;0.0303063;0.0303538;0.0304111;0.030511;0.0305825;0.0306755;0.0317917;0.0318214;0.0328078;0.033008;0.0332115;0.0338202;0.035247;0.0353371;0.035358;0.0357953;0.0359004;0.0359167;0.0363732;0.0364647;0.0365435;0.0366176;0.0368099;0.0369246;0.0370576;0.0371269;0.0372472;0.037367;0.0374189;0.0375999;0.0376111;0.0377504;0.0378444;0.0381624;0.0382557;0.0385309;0.0385671;0.0386071;0.0390875;0.0391743;0.0401014;0.0403901;0.0405298;0.0406411;0.0409017;0.0410381;0.0410845;0.0411411;0.0411645;0.0412081;0.0419692;0.0420221;0.0422245;0.042332;0.0426983;0.0430078;0.0431368;0.0431864;0.0432459;0.0432662;0.0432865;0.0437208;0.0437328;0.0439785;0.0445524;0.044804;0.0452223;0.0454555;0.0455243;0.0455477;0.0457834;0.0457918;0.0460652;0.0461809;0.0462386;0.0462639;0.0462864;0.04632;0.0468329;0.0471615;0.0472389;0.0472555;0.0472656;0.0472731;0.0472794;0.0472937;0.0473872;0.0476416;0.0476872;0.0477304;0.0477823;0.0484091;0.0489148;0.0489351;0.0491335;0.0493783;0.0495625;0.0495943;0.0498717;0.0499687;0.0500377;0.0502251;0.0502636;0.0505912;0.051024;0.0510637;0.0511167;0.0516844;0.0519111;0.05252;0.052607;0.0527183;0.0527325;0.052821;0.0528624;0.0528981;0.0530504;0.0530892;0.0532648;0.0532865;0.05427;0.054634;0.0549061;0.0555684;0.0556573;0.0556861;0.0559482;0.0562269;0.0568132;0.0571942;0.05743;0.0575078;0.0581902;0.0584054;0.0585545;0.058588;0.0586191;0.05867;0.0590771;0.0591224;0.0593529;0.059355;0.0593566;0.0593653;0.0593981;0.059558;0.0598488;0.0601229;0.0604363;0.0604761;0.0606125;0.0606482;0.0606483;0.0606875;0.0609351;0.0615107;0.0618328;0.0618897;0.0619096;0.0623447;0.0629061;0.0629642;0.0633519;0.0639857;0.0640978;0.0643383;0.0644143;0.0652589;0.0655324;0.0655967;0.0656318;0.0660418;0.0662647;0.0662955;0.0665346;0.0667147;0.0671907;0.0677354;0.0682157;0.0683388;0.0685936;0.0686144;0.0686196;0.0692596;0.0698229;0.0704151;0.0705788;0.0708497;0.07097;0.0713236;0.0716139;0.0718567;0.0719547;0.072424;0.0725393;0.0725441;0.0726056;0.0726896;0.0730549;0.0732185;0.0737015;0.0737842;0.0739727;0.0740124;0.0742024;0.0753587;0.076143;0.0767371;0.0770443;0.0780139;0.0787875;0.07921;0.0792241;0.0793746;0.0796818;0.0797296;0.0797353;0.0798741;0.0799579;0.0800541;0.0802845;0.0804147;0.0811144;0.0812315;0.0813964;0.0814329;0.081731;0.0819636;0.082708;0.0830729;0.0830756;0.0831434;0.0833162;0.0835055;0.0840241;0.0841139;0.0842494;0.0842541;0.08432;0.0843516;0.0844295;0.0846137;0.0850851;0.0851098;0.0851341;0.0851421;0.0853149;0.08556;0.0857108;0.0857534;0.0860154;0.0862099;0.0862501;0.0863417;0.0867655;0.0881125;0.0883631;0.0885655;0.0885908;0.0887542;0.0902868;0.091053;0.0910656;0.0929;0.0933217;0.0934799;0.0940773;0.0941221;0.0946169;0.0948147;0.0950796;0.0956916;0.0958475;0.0961992;0.0979412;0.0979699;0.0982744;0.0989992;0.0990773;0.099624;0.0996281;0.0996603;0.0999799;0.100034;0.10014;0.10023;0.100417;0.100488;0.100496;0.100523;0.100575;0.101378;0.101448;0.102616;0.102781;0.103492;0.103505;0.103817;0.104066;0.104105;0.104409;0.104428;0.104516;0.105589;0.105924;0.106409;0.10641;0.106594;0.106614;0.10703;0.107375;0.108773;0.108931;0.108953;0.109182;0.109932;0.11051;0.110575;0.111549;0.111889;0.112393;0.112399;0.112695;0.112956;0.113161;0.11416;0.114384;0.114935;0.115175;0.115591;0.116073;0.116544;0.117011;0.117194;0.117381;0.117482;0.117854;0.118229;0.118633;0.118785;0.118888;0.119204;0.119586;0.121662;0.121947;0.123786;0.125279;0.125486;0.125699;0.126763;0.127035;0.127203;0.127299;0.128999;0.129919;0.130858;0.133034;0.133314;0.133377;0.134002;0.134406;0.135361;0.135412;0.135657;0.13596;0.136216;0.136493;0.137328;0.138051;0.138291;0.138588;0.138785;0.139382;0.139442;0.139837;0.141009;0.14111;0.141239;0.141309;0.141597;0.142072;0.142139;0.143335;0.14344;0.143592;0.143824;0.147769;0.148288;0.148463;0.14903;0.149652;0.150459;0.150915;0.151797;0.151808;0.151946;0.153839;0.1556;0.155728;0.156402;0.156829;0.15762;0.158252;0.158476;0.158845;0.160398;0.161988;0.162305;0.163817;0.164155;0.16501;0.165541;0.166657;0.16774;0.167874;0.171355;0.171757;0.171861;0.172488;0.173214;0.173291;0.174639;0.175843;0.177287;0.177703;0.177744;0.177874;0.178424;0.178433;0.178647;0.180158;0.180879;0.180904;0.181099;0.182804;0.184767;0.184816;0.184842;0.18749;0.187591;0.1891;0.18913;0.191309;0.192988;0.193302;0.194537;0.195174;0.195522;0.196079;0.196693;0.199087;0.204202;0.204784;0.207177;0.207216;0.2081;0.21371;0.214344;0.216372;0.217995;0.218304;0.219895;0.222987;0.22355;0.226558;0.229783;0.230461;0.237686;0.239252;0.239433;0.25002;0.252033;0.255229;0.260145;0.261348;0.263105;0.263335;0.263814;0.264047;0.264968;0.265833;0.268077;0.273344;0.273442;0.274383;0.2746;0.280283;0.281638;0.284357;0.285889;0.286171;0.288178;0.290444;0.293751;0.295863;0.304952;0.304983;0.305708;0.306222;0.306374;0.310095;0.314994;0.317642;0.318942;0.319229;0.319818;0.319868;0.32047;0.321253;0.323868;0.326917;0.327339;0.32751;0.328225;0.32906;0.330127;0.336177;0.345883;0.350437;0.350792;0.354445;0.36312;0.384544;0.387729;0.388046;0.390007;0.391352;0.391457;0.392057;0.392849;0.393884;0.395145;0.399475;0.402754;0.403672;0.406263;0.406377;0.410983;0.416508;0.41669;0.418145;0.419188;0.421408;0.422215;0.425101;0.427987;0.431635;0.431667;0.440695;0.44626;0.454239;0.4637;0.463842;0.472975;0.541135;0.58809;0.592232;0.605026;0.653598;0.691786;0.706309;0.755965;0.767845	1.92;2;2.35;2.37;2.39;3.18;3.28;3.49;3.52;3.9;4.05;4.06;4.26;4.31;4.35;4.39;4.43;4.54;4.66;4.84;4.91;4.92;4.93;4.95;4.98;5.01;5.02;5.12;5.23;5.5;5.57;5.7;5.81;5.84;5.94;5.97;6.18;6.21;6.22;6.26;6.27;6.29;6.75;6.8;6.95;6.96;7.21;7.24;7.25;7.4;7.44;7.52;7.67;7.74;7.82;7.98;8.15;8.16;8.28;8.35;8.51;8.52;8.67;8.68;8.72;8.82;8.89;8.96;9;9.02;9.03;9.08;9.14;9.27;9.46;9.57;9.69;9.7;9.71;9.72;9.75;9.78;9.79;9.8;9.81;9.82;9.86;9.87;9.89;9.91;9.97;9.98;10.03;10.04;10.08;10.1;10.15;10.19;10.26;10.35;10.44;10.51;10.53;10.56;10.61;10.63;10.64;10.72;10.75;10.77;10.79;10.82;10.9;10.92;10.99;11;11.05;11.11;11.15;11.17;11.19;11.21;11.25;11.39;11.52;11.59;11.64;11.71;11.82;11.84;11.94;11.99;12.06;12.19;12.25;12.31;12.39;12.42;12.5;12.56;12.58;12.63;12.64;12.66;12.7;12.71;12.73;12.76;12.77;12.78;12.86;12.88;12.91;12.92;12.94;12.96;12.97;13.02;13.04;13.05;13.08;13.09;13.15;13.17;13.19;13.24;13.25;13.28;13.29;13.3;13.34;13.35;13.39;13.41;13.42;13.45;13.5;13.59;13.6;13.61;13.62;13.63;13.68;13.76;13.8;13.88;13.92;13.99;14.05;14.09;14.16;14.18;14.2;14.24;14.25;14.3;14.37;14.41;14.46;14.47;14.51;14.53;14.54;14.64;14.65;14.67;14.72;14.73;14.75;14.79;14.8;14.81;14.86;14.88;14.93;15.02;15.04;15.08;15.23;15.3;15.32;15.36;15.43;15.44;15.46;15.48;15.49;15.53;15.71;15.72;15.73;15.82;15.89;15.93;15.97;16.01;16.03;16.07;16.08;16.13;16.23;16.26;16.32;16.34;16.37;16.39;16.4;16.42;16.44;16.45;16.46;16.47;16.48;16.54;16.61;16.62;16.63;16.64;16.7;16.71;16.73;16.75;16.76;16.77;16.79;16.8;16.87;16.9;16.92;16.93;16.97;17;17.06;17.07;17.11;17.18;17.21;17.24;17.25;17.26;17.27;17.28;17.33;17.39;17.4;17.42;17.43;17.44;17.47;17.48;17.49;17.54;17.55;17.56;17.59;17.64;17.66;17.67;17.68;17.7;17.76;17.78;17.8;17.81;17.82;17.87;17.88;17.89;17.97;17.99;18.01;18.02;18.03;18.04;18.06;18.07;18.09;18.11;18.16;18.17;18.2;18.24;18.25;18.3;18.31;18.32;18.34;18.36;18.42;18.44;18.45;18.48;18.51;18.57;18.59;18.62;18.65;18.68;18.73;18.74;18.77;18.78;18.79;18.88;18.89;18.9;18.93;18.98;18.99;19;19.02;19.03;19.04;19.06;19.08;19.09;19.11;19.13;19.17;19.18;19.28;19.29;19.3;19.32;19.42;19.5;19.55;19.58;19.59;19.6;19.62;19.63;19.67;19.68;19.69;19.71;19.75;19.77;19.79;19.8;19.82;19.86;19.92;19.94;19.95;20.03;20.04;20.09;20.1;20.13;20.15;20.18;20.2;20.23;20.24;20.26;20.28;20.29;20.3;20.31;20.33;20.37;20.38;20.39;20.42;20.43;20.45;20.47;20.56;20.57;20.59;20.6;20.63;20.65;20.67;20.7;20.71;20.74;20.76;20.77;20.82;20.87;20.9;20.92;20.97;20.99;21.04;21.05;21.08;21.1;21.12;21.15;21.2;21.21;21.26;21.27;21.29;21.31;21.4;21.47;21.48;21.49;21.53;21.57;21.59;21.61;21.66;21.7;21.77;21.83;21.89;21.9;21.93;21.96;21.98;22.01;22.03;22.11;22.14;22.17;22.24;22.31;22.32;22.37;22.39;22.44;22.47;22.51;22.57;22.6;22.66;22.67;22.69;22.76;22.79;22.82;22.83;22.85;22.93;22.98;23.02;23.04;23.13;23.21;23.25;23.26;23.43;23.45;23.52;23.54;23.62;23.65;23.67;23.73;23.77;23.84;23.89;23.91;23.97;23.99;24.01;24.07;24.11;24.12;24.14;24.17;24.19;24.28;24.31;24.32;24.42;24.49;24.54;24.69;24.7;24.74;24.75;24.79;24.81;24.84;24.85;24.87;24.92;24.99;25.13;25.22;25.31;25.34;25.37;25.44;25.49;25.52;25.53;25.58;25.59;25.61;25.62;25.63;25.67;25.7;25.75;25.8;25.82;25.89;25.92;25.94;25.96;26.01;26.18;26.23;26.37;26.48;26.6;26.64;26.67;27.02;27.05;27.12;27.14;27.22;27.33;27.44;27.54;27.56;27.61;27.64;27.76;27.77;27.79;27.88;28.21;28.53;28.58;29.03;29.13;29.51;29.61;29.8;29.87;29.91;30.22;30.33;30.69;30.91;31.31;31.41;31.5;32.67;32.95;33.04;33.59;33.95
C73_SL536	AGGAGAAGAAGCAAT	15	4	1	5	2	0.135614	6.59
C73_SL537	TGGAGGAGGATTGGAGGCGTAGCAATCTATTTACTTTCTGTTTGAGAGGAGAGGTTT	57	3	1	5	3	0.021574	31.13
C73_SL538	TCATGAGGGGAGGAATGAATGCTATGCTGATTGGCATTAAAAGAGTACTAATAGGTA	57	3	1	5	3	0.04843	15.75
C73_SL539	TTATAGAAGAGGGGTCAGGACGG	23	3	1	5	1	0.210478	8.2
C73_SL540	TGCTTGTATGTATGTGTGTAAGTATGTCG	29	3	1	5	2	0.0397947	27.42
C73_SL541	CTATCTACCTACCTTGTTTTATTATATATATATGAGAAAGCTGTGAGGGGTGGTAGGAG	59	3	1	5	2	0.00958896	23.35
C73_SL542	GTCTGGCCACGCTAGAAGCAGCGATTGATTATTTGTTGAGATTGGATGAACATGCTGATAATAGTTAG	68	3	1	5	4	0.0661865	18.92
C73_SL543	CCCTGAGCTTCTCCTCTGCAGCATTGACGGACTTGACGATGCTATTGTAGGGTAGGCAGATAG	63	3	1	5	1	0.023466	16.53
C73_SL544	AGGAAAGAGGAAGAAGGAAAAGGAGGAGAAGCAGACAGAATCGCTGGAAACTGAGATTAG	60	3	1	5	3	0.0298923	26.68
C73_SL545	GAGTTGGTGGACAGAATGGTCTTCGCATCTTTGTGCTGAGAAGGAGAGAAAGAG	54	3	1	5	2	0.00591682	27.23
C73_SL546	TTTGCCCGTAGGTATCCAAGTAATCTAG	28	3	1	5	3	0.0966201	8.04
C73_SL547	GACCTTGTGTTTCATGAAGATCCGCATTATCCTTGGCGCCTGTACATGAAAGG	53	3	1	5	5	0.0471196	23.8
C73_SL548	gtatATAGGTAGGTAGGTAGG	21	3	35	5	1;2;3	0.0105388;0.0114498;0.0179264;0.0183222;0.0359946;0.0503551;0.0520946;0.054328;0.0575913;0.0614529;0.0829613;0.0882308;0.0927033;0.0959532;0.0960564;0.0970977;0.0974911;0.0976194;0.100018;0.10386;0.116753;0.123439;0.142456;0.148205;0.16601;0.171627;0.172801;0.181601;0.208857;0.228121;0.233744;0.414058;0.438922;0.450264;0.496753;0.545319;0.560023;0.767246;0.790227;0.867477;0.934038	0.31;0.67;0.89;2.11;2.13;3.04;3.7;3.87;5.28;5.45;6.92;7.57;8.8;8.9;8.94;10.21;10.6;11.61;11.85;13;13.15;13.53;13.72;14.15;14.24;14.38;14.5;14.72;15.46;15.97;16.05;16.65;16.67;17.61;18.17;22.85;22.9;24.56;25.28;25.83;26.58
C73_SL549	AGAAGGAAGGAGAAGAGAGGGAGAG	25	3	1	5	3	0.0410374	9.29
C73_SL550	TATGCTGCGGGAGTAGCTGTAAGATG	26	3	1	5	2	0.00612065	23.64
C73_SL551	gGTAGGTAGGTAGGTAGAAAG	21	3	213	5	1;2;3	0.00924635;0.011722;0.0119882;0.0132457;0.0186295;0.0186299;0.0186789;0.0190869;0.0196881;0.0199028;0.0239391;0.0239398;0.0241918;0.0241923;0.0257395;0.0258431;0.0259128;0.0259849;0.0263501;0.0263502;0.026736;0.0268401;0.0270264;0.0279422;0.0284685;0.0284686;0.0296926;0.0298383;0.0314311;0.0332947;0.0345021;0.0345023;0.0346989;0.0361333;0.0382293;0.0399038;0.0414017;0.0459764;0.0466268;0.0470705;0.0470714;0.0481361;0.0485785;0.0485801;0.0487093;0.0487101;0.0499437;0.0501198;0.0504357;0.0513556;0.0513565;0.0520705;0.0538695;0.0539183;0.0549755;0.0565082;0.0593959;0.0598609;0.0602334;0.0607064;0.061261;0.0628498;0.0651735;0.0651747;0.066586;0.0668251;0.0668444;0.0682176;0.0690853;0.0690874;0.0701017;0.0701844;0.0710915;0.071107;0.071336;0.0713969;0.0714105;0.0714111;0.0715711;0.0715978;0.0724804;0.0725966;0.0735403;0.0735449;0.0737385;0.0742043;0.074518;0.0745265;0.0747243;0.0750705;0.0756483;0.0770114;0.0770397;0.0778937;0.07847;0.0784713;0.0796593;0.0797562;0.0797568;0.0802372;0.081758;0.081776;0.0819493;0.0833057;0.0833226;0.0850425;0.087681;0.0882692;0.0888274;0.0898139;0.0930696;0.0937133;0.0954842;0.0954865;0.0980442;0.0980495;0.0993451;0.100001;0.10121;0.101249;0.102384;0.102594;0.102688;0.103901;0.104185;0.104584;0.105578;0.111308;0.113223;0.113229;0.114677;0.116352;0.117912;0.117961;0.118437;0.119853;0.120681;0.121076;0.123805;0.124527;0.126008;0.127285;0.127345;0.127428;0.128164;0.129152;0.129526;0.131939;0.133475;0.133477;0.133539;0.134502;0.136737;0.137218;0.138751;0.142054;0.145;0.145467;0.145697;0.145701;0.146005;0.14602;0.15079;0.152523;0.152524;0.154864;0.154905;0.156414;0.156622;0.158828;0.163819;0.167027;0.177151;0.178936;0.179972;0.181647;0.18395;0.18572;0.185843;0.186821;0.189866;0.191747;0.194865;0.203705;0.21039;0.210395;0.214939;0.214942;0.22155;0.221588;0.221639;0.224051;0.230238;0.23197;0.236019;0.236914;0.240491;0.240497;0.242325;0.24321;0.2461;0.24645;0.248644;0.250349;0.252044;0.255425;0.255454;0.25842;0.261141;0.265079;0.267295;0.271141;0.272648;0.277623;0.27794;0.281984;0.29002;0.290324;0.295071;0.30487;0.317206;0.321497;0.328425;0.32846;0.341045;0.348887;0.348888;0.351071;0.359804;0.383827;0.387184;0.388619;0.394302;0.400697;0.405592;0.407888;0.407933;0.414202;0.423681;0.434112;0.44667;0.470649;0.497319;0.522259;0.525908;0.5351;0.542781;0.580779;0.587933;0.59778;0.604474;0.608303;0.608335;0.608864;0.624373;0.624562;0.672468;0.691323;0.725322;0.777964;0.873953;0.881923;0.90285;0.94784	0.3;0.41;0.65;0.75;1.53;1.67;1.87;2.17;2.86;2.9;3.11;3.21;3.28;3.31;3.39;3.7;3.84;4.07;4.18;4.2;4.21;4.31;4.33;4.59;4.78;4.99;5.03;5.28;5.41;5.5;5.63;5.87;5.97;6.11;6.37;6.43;6.73;6.84;6.97;7.09;7.12;7.14;7.24;7.25;7.32;7.36;7.45;7.48;7.74;7.87;8.01;8.02;8.17;8.26;8.28;8.36;8.4;8.42;8.45;8.52;8.55;8.7;8.72;8.78;8.84;8.86;8.97;9.13;9.36;9.55;9.63;9.91;9.92;9.99;10.08;10.22;10.28;10.42;10.65;10.67;10.7;10.78;10.87;11.07;11.25;11.36;11.38;11.44;11.54;11.59;11.6;11.61;11.62;11.69;11.72;11.74;11.79;11.8;11.97;11.98;12.04;12.05;12.1;12.15;12.24;12.32;12.4;12.45;12.46;12.59;12.63;12.66;12.68;12.73;12.74;12.75;12.88;13.05;13.29;13.37;13.5;13.69;13.8;13.92;14.01;14.06;14.22;14.27;14.34;14.35;14.48;14.57;14.74;14.77;14.9;15.01;15.04;15.05;15.11;15.13;15.16;15.28;15.39;15.45;15.48;15.57;15.74;15.76;15.85;15.91;15.98;16.01;16.31;16.52;16.67;16.74;16.83;16.84;16.95;16.97;17.03;17.06;17.09;17.19;17.2;17.22;17.25;17.54;17.69;17.88;17.93;17.94;18.16;18.27;18.33;18.44;18.57;18.71;18.74;18.85;18.86;19.05;19.37;19.67;20.26;20.39;20.49;20.53;20.54;20.75;20.76;20.89;20.9;21.34;21.42;21.81;21.92;21.99;22;22.26;22.27;22.3;22.7;22.87;22.95;23.8;23.91;23.92;23.94;24.54;24.82;25.94;26.16;35.33;35.35
C73_SL552	GTAGGGGGATGATCCGGAGCAAGCCTTGGTACGACAAACCAATGCTGGGAAGAAAATGTCGCCAGAG	67	2	1	5	4	0.0180701	24.99
C73_SL553	gGTGGAGGAGGAGGAGG	17	2	7	5	1;2;3	0.0418739;0.0624012;0.0878031;0.196454;0.266168;0.392318;0.59155	2.31;5.19;8.16;8.68;14.28;18.64;23.72
C73_SL554	GAGCCTGAAGTATAAAAAGGGAGTAGATAA	30	2	1	5	3	0.0289994	16.24
C73_SL555	ATTAGTGCATAGATATATACCTAGATGACTCTTTGTTCTAG	41	2	1	5	3	0.0251814	13.51
C73_SL556	CGGAGGGGGTTACTCGAGAG	20	2	1	5	4	0.031114	20.03
C73_SL557	GGATGTTGGGCTCTTTCTCCTTTCCTTACTCTCTCCAGAG	40	2	1	5	4	0.0204074	28.13
C73_SL558	TGGAGGAGGAGGAGGAT	17	2	1	5	4	0.0273854	18.07
C73_SL559	ttcgataagtagatagctacctacgaggtAGTCATTTACGATAAAACGATATATAG	56	2	1	5	3;4	0.00319897;0.0229059	30.53;32.48
C73_SL560	attggaTGGTGATATACAGATTTG	24	2	1	5	3	0.0292093;0.0313843	28.21;29.45
C73_SL561	gggaggggaggaagttacacacacatagtgccacaTTTGCAAATCTAAAATATAG	55	2	1	5	2;3	0.0467674;0.275892	5.67;12.22
C73_SL562	taGTACGTGAAGAAGGAGAAGAAGCAAGCATCTATCCATCTATTAACATCATCAGCCGCAGCAGCAGCAG	70	62	1	4	4	0.0140492;0.0156298	12.83;14.3
C73_SL563	aCCTATCTATCTATTTAT	18	37	2	4	2;3	0.0664375;0.105685	14.68;16.54
C73_SL564	GAGGAGGAGAAGAAGCAAG	19	37	1	4	1	0.150283	11.96
C73_SL565	gggtgGGCAGGTAGGTAGGTAG	22	23	2022	4	1;2;3;4	0.00357631;0.00409538;0.00482201;0.00505373;0.00512894;0.0056694;0.00584365;0.00667188;0.00735019;0.00751884;0.007877;0.00823858;0.00833903;0.00858974;0.00879622;0.0096425;0.00967603;0.00970652;0.00983948;0.00987954;0.00997552;0.0100402;0.0100633;0.0101676;0.010225;0.0102534;0.0104914;0.0111135;0.0111236;0.0113085;0.0113284;0.0113577;0.0115521;0.0119304;0.0120606;0.0121317;0.0122714;0.0123564;0.0128297;0.0128871;0.0133498;0.0133876;0.0135223;0.0136894;0.0140083;0.014105;0.014125;0.0142141;0.0142586;0.0145366;0.0145534;0.0145853;0.0147255;0.015078;0.0153154;0.0154592;0.0154599;0.0154833;0.0155689;0.0156524;0.0159552;0.0161355;0.01615;0.0161766;0.0162007;0.0162193;0.0162924;0.0168603;0.0172885;0.0175605;0.0178957;0.0179671;0.0182963;0.0183055;0.0183276;0.0183509;0.0184914;0.0185918;0.0185988;0.0189001;0.0189255;0.019086;0.0192877;0.0193099;0.0195006;0.0195544;0.0195892;0.0196213;0.0198097;0.0198249;0.0199545;0.0199697;0.0200908;0.0200995;0.0201071;0.0202231;0.0205307;0.0205351;0.0206802;0.0208208;0.0209591;0.0210843;0.0212762;0.0212766;0.0213032;0.0213741;0.021697;0.0219913;0.0220341;0.022036;0.0220374;0.0220429;0.0220984;0.0221468;0.0221991;0.0223167;0.0223764;0.0224423;0.022498;0.0227227;0.0227667;0.0227681;0.0227712;0.0228266;0.0228605;0.0228984;0.0229491;0.0230025;0.0232973;0.0233855;0.0238626;0.023952;0.023985;0.0239889;0.0240108;0.0240416;0.0241746;0.024274;0.0242815;0.0243265;0.0245446;0.024741;0.0248354;0.0248643;0.0249129;0.0249141;0.0249293;0.0249608;0.0252899;0.0253903;0.0254105;0.0254809;0.0254836;0.0254919;0.0255052;0.0257877;0.025911;0.025934;0.0259678;0.0259688;0.0259729;0.0263652;0.0265097;0.0265889;0.0266929;0.0267312;0.0268297;0.0269095;0.0269439;0.0274008;0.0276025;0.0278765;0.0279131;0.0280222;0.0280275;0.0281758;0.0281772;0.0282568;0.0283398;0.0284122;0.0284722;0.028481;0.0285592;0.0285641;0.028572;0.0286755;0.0287105;0.0290393;0.0290992;0.029365;0.0295873;0.0296105;0.0298612;0.0298948;0.0301371;0.0304333;0.0304521;0.0304921;0.03055;0.030752;0.0307761;0.030781;0.0307851;0.0308095;0.0308368;0.0309843;0.0310904;0.0312242;0.0313797;0.0314747;0.0315845;0.0316209;0.0316247;0.0317072;0.0317357;0.0318472;0.031853;0.0319048;0.0319962;0.0320958;0.0320993;0.0322623;0.0323341;0.0323902;0.0323917;0.0324961;0.0325885;0.0327513;0.0328259;0.0328262;0.0328364;0.0329279;0.0329428;0.0329542;0.0330289;0.0330989;0.0331079;0.033201;0.0332765;0.0333421;0.0335827;0.0338375;0.0344888;0.0346828;0.0347886;0.034801;0.0349201;0.0351015;0.0351721;0.035184;0.0353176;0.0353209;0.0355203;0.0355237;0.0355999;0.0356183;0.0356387;0.0357082;0.0359439;0.0360995;0.0362301;0.0363315;0.0364026;0.0364242;0.0365794;0.0366841;0.036775;0.0370738;0.0371167;0.0372594;0.0372713;0.0372982;0.0374149;0.0376434;0.0376845;0.0377115;0.0377206;0.0377829;0.0378198;0.0378586;0.0378762;0.0379432;0.0379939;0.0379988;0.0382046;0.0382161;0.0382601;0.0383443;0.0384397;0.0384408;0.0385709;0.0386265;0.0386379;0.0386559;0.0387789;0.0388348;0.0388822;0.0389322;0.0392882;0.0392904;0.039404;0.0394226;0.039451;0.0396797;0.0398278;0.0398759;0.0401111;0.0402118;0.0402228;0.0406194;0.0406422;0.0406761;0.0407699;0.0407896;0.0408953;0.0409158;0.0410386;0.0410622;0.0411616;0.0412178;0.041406;0.0415146;0.0416184;0.0416293;0.0417333;0.041769;0.0420214;0.0420964;0.042194;0.0422858;0.0424623;0.0425199;0.0425246;0.0427011;0.0427453;0.0428538;0.0428795;0.0428962;0.0431011;0.0431965;0.0433247;0.0434127;0.0434273;0.0434584;0.0435047;0.0436032;0.043613;0.0437185;0.0437955;0.043828;0.043859;0.0438718;0.043911;0.0440252;0.0440256;0.0440356;0.044079;0.0445349;0.0445696;0.0446006;0.0446121;0.0446885;0.0448535;0.0450795;0.04518;0.0456182;0.0456481;0.0460958;0.0460962;0.0462029;0.0463458;0.0464186;0.0464584;0.0465205;0.0465389;0.046552;0.0467255;0.0468929;0.0471251;0.0471342;0.0474461;0.047504;0.0475699;0.0478062;0.047891;0.048368;0.0485597;0.0485794;0.0486353;0.0486777;0.0487115;0.0487524;0.0487766;0.0489311;0.048932;0.049003;0.0490429;0.0491039;0.0491331;0.0492285;0.0492819;0.0493476;0.0493673;0.0494702;0.0495368;0.0497594;0.0497822;0.0498308;0.0499788;0.0502829;0.0505381;0.0505854;0.0506488;0.0507629;0.0509277;0.0509408;0.0509566;0.0509931;0.051517;0.0516168;0.051643;0.05178;0.0517837;0.0519359;0.0523787;0.0524313;0.0524653;0.052533;0.0525753;0.0526254;0.0528543;0.05288;0.0528984;0.0531159;0.0532312;0.0532634;0.0532893;0.0532962;0.0534037;0.0534442;0.0534928;0.0538591;0.0539229;0.0539402;0.0540279;0.0541768;0.054209;0.0543163;0.0543877;0.054395;0.0544579;0.0544877;0.0545015;0.0545355;0.0546259;0.0546668;0.0546936;0.0547359;0.0547415;0.0548289;0.0549415;0.0550682;0.0551696;0.0552163;0.0552198;0.0552622;0.055338;0.0554061;0.0554528;0.0556668;0.0556917;0.0558117;0.0558502;0.0558723;0.0558769;0.0559089;0.0560176;0.0560294;0.0562374;0.0563119;0.0563317;0.0564402;0.0565048;0.0565259;0.0566038;0.0566696;0.0567047;0.0567495;0.0567961;0.0568014;0.0569032;0.0569287;0.0569803;0.0570468;0.0570843;0.057094;0.0571705;0.0573461;0.0573708;0.0575249;0.0575419;0.0575697;0.0576789;0.0577537;0.0577738;0.0578444;0.0578526;0.0578925;0.0579193;0.0579598;0.058234;0.0582538;0.0583049;0.058312;0.05838;0.0584186;0.0584867;0.0587756;0.0588108;0.0588149;0.0588425;0.058872;0.0590512;0.0591505;0.0591633;0.0592144;0.0593373;0.0594117;0.0598671;0.0604133;0.0604163;0.0604722;0.060604;0.060618;0.0606308;0.0606417;0.0608245;0.0608525;0.0611274;0.061221;0.0612381;0.0613423;0.0613914;0.0617152;0.0617598;0.0618578;0.0620149;0.0621771;0.0622003;0.0622802;0.0624235;0.0624443;0.062567;0.0626336;0.0626975;0.0627988;0.0628083;0.0628147;0.062831;0.0629137;0.0629417;0.0630312;0.0630778;0.0630928;0.0633224;0.0633339;0.0634853;0.0637037;0.0642247;0.0642393;0.0643372;0.0645212;0.0645722;0.0645872;0.0648355;0.0651618;0.0652982;0.0654181;0.0654899;0.0655511;0.0655778;0.0656079;0.0656971;0.0657133;0.065766;0.0658505;0.0658681;0.0660191;0.0660748;0.0663361;0.0664244;0.0664653;0.0664698;0.0665294;0.0665644;0.0665724;0.0666664;0.0668161;0.0668997;0.0669622;0.0670001;0.0672189;0.0672495;0.06727;0.0672938;0.0674688;0.0675537;0.0676451;0.067676;0.0677242;0.06774;0.0679441;0.0679958;0.0680788;0.068115;0.0682231;0.0683228;0.0683528;0.0683532;0.0683577;0.0683893;0.0684172;0.0684862;0.0685599;0.0686185;0.0686223;0.0687026;0.0687484;0.0688574;0.0695241;0.0697036;0.0697339;0.0699335;0.0700811;0.0701139;0.0701351;0.0701488;0.0701672;0.0705208;0.0705847;0.0705883;0.0706145;0.0706392;0.0706657;0.070835;0.0708678;0.0709019;0.0709083;0.0710097;0.0710699;0.0711124;0.0711385;0.0711772;0.0711809;0.0712095;0.0712159;0.0716363;0.0716404;0.0716467;0.0720916;0.0722285;0.0723976;0.0724484;0.0724637;0.0724971;0.0725582;0.0726749;0.0728193;0.072844;0.0729746;0.0730426;0.0730708;0.0731186;0.0731556;0.0733207;0.073414;0.0734286;0.0737057;0.0738612;0.0739702;0.0746306;0.0747451;0.0749388;0.0751436;0.075251;0.0754239;0.0755135;0.0757099;0.0757124;0.0757176;0.0757551;0.0757858;0.0761429;0.0763912;0.0763944;0.0764211;0.0764919;0.0766385;0.0767171;0.0767208;0.0767621;0.076814;0.0768573;0.0769127;0.0770041;0.0771033;0.0773494;0.0775399;0.0776648;0.0780215;0.0784542;0.078603;0.078718;0.0787237;0.0788963;0.0790454;0.0790797;0.0792936;0.0793639;0.0797358;0.0798768;0.0798782;0.0799452;0.0802127;0.0804757;0.0805119;0.080759;0.0807679;0.0807763;0.080885;0.0809772;0.0811809;0.0813427;0.0813664;0.0814514;0.0815397;0.0818089;0.0823817;0.0823939;0.0826831;0.0827919;0.0829238;0.0829335;0.0830048;0.0830507;0.0831107;0.0832904;0.0833099;0.0834405;0.0834977;0.0836086;0.0836731;0.0836935;0.0837706;0.0839369;0.0839475;0.0840357;0.0841222;0.0842405;0.0843085;0.0843285;0.0844015;0.0845664;0.0846672;0.0847419;0.0849729;0.0852929;0.0853068;0.0853251;0.0854392;0.0854515;0.0855722;0.0855753;0.085606;0.0857588;0.0858932;0.0860477;0.0862022;0.086231;0.0862348;0.0862393;0.0863704;0.086455;0.0866134;0.0867111;0.0868191;0.0868401;0.0868608;0.0868849;0.0870942;0.0871758;0.0872401;0.0872831;0.0876135;0.0876902;0.0877093;0.0877506;0.0877528;0.0878956;0.0880197;0.0881842;0.0881999;0.0882206;0.0882707;0.0886964;0.0888467;0.0889605;0.0889805;0.0890548;0.0891427;0.0891877;0.0892373;0.0893606;0.0896682;0.0897938;0.0898097;0.0900911;0.0901476;0.090169;0.0901737;0.0902164;0.0903046;0.0903348;0.0904356;0.0906129;0.0906265;0.090652;0.0906611;0.0911757;0.0912405;0.0913597;0.0914265;0.0914602;0.0916554;0.0916709;0.0918798;0.0920214;0.0920325;0.092147;0.0922777;0.0924536;0.0924829;0.0926386;0.0929256;0.0930202;0.0930231;0.0931662;0.0932704;0.0933135;0.0935574;0.0937429;0.0939383;0.0940421;0.0941551;0.0943148;0.0943416;0.0944139;0.0945003;0.0946109;0.094767;0.0948348;0.0948377;0.0950957;0.0952046;0.0952405;0.0954014;0.095402;0.0954114;0.0954556;0.0955108;0.0956625;0.0957252;0.0957707;0.0959396;0.0960466;0.0961068;0.0962221;0.0962985;0.0963255;0.0963896;0.0964131;0.0964143;0.0966416;0.0967374;0.096748;0.0967588;0.0969408;0.096971;0.0970678;0.097074;0.0972753;0.0974071;0.0976577;0.0976808;0.098027;0.0980595;0.0982718;0.098544;0.0986058;0.0988324;0.0988458;0.0989393;0.0989567;0.0990532;0.0991215;0.099302;0.099382;0.0994288;0.0994323;0.0994369;0.0994934;0.0995744;0.0995758;0.100102;0.100393;0.100475;0.100479;0.100516;0.100578;0.100899;0.100953;0.100956;0.101061;0.101123;0.101135;0.101137;0.101168;0.101172;0.101287;0.101317;0.101365;0.101418;0.101522;0.101591;0.101596;0.101647;0.101913;0.102045;0.102254;0.102304;0.102375;0.102457;0.102641;0.102675;0.102798;0.102898;0.10293;0.102963;0.10301;0.103333;0.103464;0.10369;0.103722;0.10383;0.103837;0.104157;0.104161;0.104359;0.104465;0.104577;0.10463;0.104669;0.104701;0.104893;0.104965;0.105203;0.10539;0.105716;0.105742;0.105847;0.106006;0.106135;0.106167;0.106175;0.106291;0.106296;0.106311;0.106723;0.10686;0.106976;0.107082;0.107114;0.107127;0.107137;0.107489;0.107734;0.107813;0.107851;0.107903;0.108034;0.108068;0.108098;0.108157;0.108388;0.108568;0.108587;0.108693;0.108756;0.108777;0.108987;0.109191;0.109196;0.109199;0.10933;0.10964;0.109798;0.109858;0.109861;0.109916;0.110127;0.110305;0.110354;0.110974;0.111129;0.111138;0.111851;0.111946;0.112007;0.112057;0.112113;0.112209;0.112253;0.112259;0.11235;0.112608;0.112643;0.112925;0.112971;0.112974;0.113196;0.113202;0.113242;0.113783;0.113844;0.114141;0.114151;0.114209;0.114249;0.114326;0.114468;0.114569;0.114595;0.114957;0.115091;0.11515;0.115195;0.115317;0.116092;0.116128;0.116289;0.116484;0.116806;0.116859;0.117227;0.117495;0.117617;0.117663;0.117805;0.117979;0.118012;0.11815;0.11843;0.118523;0.119071;0.119083;0.119385;0.119423;0.119624;0.119907;0.119947;0.119963;0.120208;0.120278;0.120552;0.120643;0.120658;0.120867;0.121064;0.121575;0.121642;0.121659;0.121751;0.121956;0.122325;0.122368;0.122528;0.122541;0.122584;0.12276;0.122804;0.122907;0.122945;0.122974;0.123143;0.123157;0.123288;0.123372;0.123405;0.123414;0.123486;0.123502;0.123522;0.123898;0.123955;0.124818;0.124903;0.124975;0.125191;0.125254;0.125332;0.12562;0.125773;0.125875;0.126937;0.127012;0.127348;0.12761;0.127642;0.127679;0.127794;0.127795;0.127897;0.127954;0.128002;0.128287;0.1283;0.128347;0.12837;0.128567;0.128644;0.128705;0.12885;0.128873;0.129335;0.129468;0.129664;0.129676;0.129684;0.129746;0.129916;0.130008;0.130052;0.130445;0.130486;0.130518;0.130519;0.130682;0.130685;0.130728;0.131027;0.131033;0.131068;0.131124;0.131506;0.131772;0.131787;0.132411;0.132452;0.132498;0.132556;0.132588;0.132612;0.132623;0.132624;0.132758;0.132881;0.133082;0.133184;0.133193;0.133409;0.13346;0.133696;0.133781;0.133876;0.134075;0.13451;0.13479;0.135022;0.135136;0.135319;0.135359;0.135594;0.135612;0.135831;0.135889;0.136204;0.136311;0.136633;0.136948;0.137504;0.137533;0.137647;0.137754;0.137929;0.138064;0.138215;0.138243;0.138416;0.138424;0.138597;0.138637;0.138852;0.13888;0.138899;0.138916;0.138985;0.138999;0.139065;0.139316;0.139342;0.139621;0.13968;0.139719;0.140162;0.14036;0.14068;0.140752;0.140926;0.141116;0.141155;0.141266;0.141309;0.14142;0.141681;0.141879;0.141972;0.142014;0.142069;0.142263;0.142484;0.14262;0.143386;0.14442;0.144793;0.145054;0.145373;0.145547;0.146223;0.146249;0.146352;0.146565;0.146573;0.146965;0.147184;0.147258;0.14746;0.147479;0.147812;0.147855;0.148147;0.148434;0.148456;0.14847;0.148766;0.149195;0.149303;0.150045;0.150605;0.150843;0.151028;0.151816;0.15189;0.151946;0.152032;0.15216;0.152192;0.152236;0.152414;0.152739;0.153134;0.153244;0.153266;0.153737;0.153775;0.154084;0.154242;0.154714;0.154744;0.154794;0.154926;0.155166;0.155174;0.155279;0.155725;0.156093;0.156131;0.156532;0.156812;0.157066;0.157432;0.157535;0.157583;0.157594;0.158063;0.158159;0.158356;0.158632;0.158708;0.158773;0.158794;0.159382;0.159391;0.159466;0.15982;0.159883;0.160079;0.160228;0.160521;0.160546;0.16081;0.161359;0.161466;0.162062;0.162163;0.16266;0.162697;0.162842;0.163142;0.163159;0.163387;0.163787;0.163956;0.16404;0.164209;0.164218;0.164366;0.16452;0.16511;0.165404;0.16563;0.165704;0.165958;0.166061;0.166221;0.166257;0.166682;0.167788;0.168007;0.168014;0.168161;0.168184;0.168286;0.16829;0.168998;0.169026;0.169306;0.169544;0.169785;0.169856;0.170084;0.170101;0.170393;0.170451;0.171048;0.171484;0.171552;0.171564;0.171736;0.172234;0.172246;0.172285;0.17232;0.172631;0.172841;0.173176;0.173646;0.173773;0.174318;0.174555;0.174855;0.175204;0.175484;0.175509;0.175579;0.175693;0.175785;0.175956;0.176151;0.176258;0.176271;0.176448;0.176461;0.176471;0.176836;0.176849;0.177414;0.177944;0.178189;0.178331;0.178672;0.1789;0.179002;0.179097;0.17912;0.179125;0.179267;0.179608;0.179647;0.17987;0.180164;0.180236;0.180498;0.180518;0.180692;0.18098;0.181012;0.181164;0.181193;0.18184;0.182007;0.18294;0.183191;0.183195;0.183352;0.183623;0.183832;0.184131;0.184167;0.184272;0.184281;0.18517;0.185484;0.186008;0.186471;0.186487;0.186659;0.186666;0.186784;0.187094;0.187181;0.187406;0.187465;0.187504;0.187505;0.18798;0.188067;0.188071;0.188116;0.188395;0.189095;0.18913;0.189521;0.189582;0.190066;0.190118;0.190366;0.190464;0.190551;0.190654;0.190947;0.191133;0.191136;0.19116;0.191439;0.191532;0.192004;0.192049;0.192254;0.192265;0.192339;0.192342;0.192487;0.192541;0.192627;0.192748;0.192782;0.192979;0.193144;0.193355;0.193425;0.193432;0.193591;0.193663;0.193795;0.193951;0.194061;0.194105;0.19489;0.195034;0.195075;0.195143;0.195471;0.195692;0.195774;0.195803;0.195839;0.196421;0.196645;0.196705;0.196839;0.196878;0.197054;0.197085;0.197129;0.197257;0.197566;0.197734;0.198191;0.198287;0.198774;0.198842;0.199196;0.199302;0.199358;0.199928;0.19994;0.200062;0.200084;0.200411;0.20045;0.200886;0.201144;0.202308;0.202349;0.202542;0.202859;0.203166;0.203453;0.20373;0.203827;0.204145;0.204768;0.205152;0.205193;0.205234;0.20536;0.206423;0.20737;0.207474;0.20841;0.208709;0.209422;0.209888;0.210606;0.21068;0.210829;0.211656;0.211855;0.211892;0.212538;0.212696;0.21364;0.214096;0.214264;0.214749;0.214772;0.214926;0.215542;0.215769;0.215847;0.215864;0.215939;0.215982;0.216177;0.216328;0.216418;0.216827;0.216997;0.21709;0.217209;0.217667;0.21797;0.218173;0.218264;0.218287;0.218661;0.218686;0.218973;0.2192;0.219238;0.220269;0.220284;0.221371;0.221443;0.221481;0.221668;0.22197;0.222027;0.222206;0.222272;0.222342;0.223383;0.223749;0.224602;0.224643;0.224788;0.225018;0.22572;0.225742;0.225842;0.226219;0.226356;0.226459;0.226503;0.226617;0.226666;0.226703;0.226733;0.226878;0.227471;0.227675;0.227895;0.228196;0.229211;0.229226;0.229317;0.229344;0.229786;0.23017;0.230335;0.230442;0.230687;0.230973;0.231485;0.231537;0.231722;0.231832;0.232059;0.232442;0.232445;0.233334;0.233761;0.233767;0.233833;0.234287;0.234535;0.23481;0.235018;0.235128;0.235377;0.235623;0.236097;0.236551;0.236679;0.236876;0.237112;0.237399;0.237621;0.238057;0.238354;0.238868;0.239315;0.239383;0.239423;0.239478;0.239746;0.240595;0.240884;0.241199;0.241241;0.241439;0.241761;0.241923;0.242372;0.242493;0.242951;0.243161;0.243162;0.243356;0.243566;0.244601;0.24466;0.244747;0.244864;0.244899;0.245399;0.245418;0.24564;0.246162;0.246465;0.246757;0.247406;0.248116;0.248172;0.248269;0.248933;0.249006;0.249119;0.249366;0.249373;0.249946;0.251319;0.251747;0.252056;0.252504;0.252526;0.253024;0.253168;0.254434;0.254588;0.254755;0.255115;0.255789;0.256236;0.25641;0.257891;0.258187;0.258586;0.258618;0.258674;0.259744;0.259822;0.260178;0.260801;0.261521;0.261927;0.261947;0.261973;0.262034;0.262073;0.262784;0.263361;0.263718;0.263888;0.263973;0.26401;0.26407;0.264185;0.264632;0.265373;0.26654;0.266554;0.266907;0.266914;0.267255;0.267269;0.26728;0.267648;0.267723;0.268129;0.268431;0.269118;0.269473;0.270021;0.271415;0.271528;0.272688;0.272789;0.272796;0.273495;0.273885;0.274282;0.275141;0.275178;0.275591;0.275654;0.275655;0.275729;0.275938;0.276783;0.276956;0.277909;0.279089;0.280482;0.281041;0.282445;0.283531;0.284303;0.285183;0.286449;0.287024;0.287899;0.288629;0.288729;0.289597;0.290841;0.291404;0.291919;0.294134;0.29462;0.295775;0.296515;0.296721;0.296986;0.297515;0.297786;0.29794;0.2981;0.29821;0.298402;0.299125;0.299246;0.299544;0.299763;0.299905;0.300078;0.30026;0.300912;0.301324;0.30269;0.303543;0.30486;0.30587;0.306265;0.306421;0.306425;0.306627;0.307055;0.307324;0.307809;0.30869;0.309015;0.309586;0.310434;0.310735;0.311726;0.312062;0.312308;0.314576;0.314871;0.315128;0.316354;0.316603;0.316982;0.317034;0.317038;0.317796;0.31902;0.322097;0.322246;0.322312;0.322425;0.323149;0.324171;0.325693;0.326011;0.326031;0.326505;0.326769;0.328144;0.328367;0.328386;0.330131;0.331174;0.331223;0.331516;0.331647;0.331743;0.331779;0.332189;0.332922;0.333229;0.333307;0.33374;0.334403;0.334566;0.334605;0.334718;0.336536;0.33717;0.337616;0.337685;0.338167;0.338337;0.338715;0.339836;0.340449;0.34311;0.344831;0.344939;0.345256;0.345986;0.346639;0.348299;0.349897;0.350405;0.350799;0.351257;0.351622;0.356496;0.356533;0.35706;0.35752;0.35833;0.358614;0.363479;0.363558;0.364346;0.364708;0.365176;0.366624;0.367142;0.368101;0.368595;0.36906;0.369159;0.370533;0.371077;0.37144;0.372898;0.373273;0.373859;0.373897;0.374171;0.374555;0.374731;0.375104;0.375286;0.375526;0.376599;0.379337;0.379726;0.380571;0.380814;0.382694;0.383218;0.384335;0.384531;0.384657;0.385733;0.386295;0.387427;0.388881;0.389632;0.390096;0.390323;0.390772;0.393314;0.393553;0.393637;0.394052;0.39434;0.395345;0.395458;0.396051;0.396338;0.397641;0.397713;0.397746;0.397904;0.398302;0.399645;0.400255;0.404092;0.404699;0.404745;0.405203;0.408834;0.410916;0.411315;0.413309;0.413734;0.414562;0.414593;0.415201;0.415267;0.416816;0.419825;0.421736;0.421913;0.422201;0.426316;0.42676;0.427793;0.428904;0.431068;0.432301;0.437849;0.438993;0.440011;0.441708;0.442044;0.442078;0.442989;0.4442;0.444886;0.447111;0.447284;0.447842;0.448102;0.448327;0.448867;0.450879;0.45229;0.453784;0.454721;0.455095;0.455523;0.457007;0.457787;0.458868;0.460316;0.466111;0.469067;0.471296;0.472756;0.472957;0.473148;0.477892;0.480303;0.480561;0.48136;0.481431;0.481938;0.482408;0.485828;0.488538;0.488682;0.48885;0.489349;0.490261;0.490802;0.491384;0.493577;0.494764;0.495;0.495217;0.495312;0.501059;0.501356;0.50378;0.503922;0.505863;0.50846;0.512734;0.513754;0.513947;0.520223;0.520357;0.520519;0.522824;0.525271;0.53435;0.538715;0.538812;0.539047;0.540873;0.542771;0.543262;0.548154;0.548907;0.556641;0.558442;0.558682;0.560752;0.562496;0.562834;0.563012;0.566625;0.567459;0.569425;0.570092;0.570152;0.570799;0.572889;0.575193;0.575358;0.579091;0.580752;0.580832;0.581459;0.587691;0.58779;0.589634;0.592686;0.592763;0.594493;0.594708;0.595558;0.596479;0.596532;0.597055;0.600861;0.602498;0.603431;0.603579;0.6053;0.608313;0.609126;0.610029;0.6113;0.614763;0.616949;0.620011;0.6224;0.623325;0.624781;0.632854;0.633393;0.640006;0.643095;0.643194;0.652363;0.653668;0.655091;0.657165;0.66531;0.665782;0.667815;0.669828;0.67308;0.676031;0.676625;0.680274;0.682414;0.683159;0.683576;0.687758;0.688245;0.689151;0.691982;0.695689;0.699202;0.700116;0.701352;0.704928;0.706469;0.706998;0.711611;0.712151;0.715999;0.716269;0.716769;0.71935;0.720856;0.721045;0.721107;0.721902;0.722423;0.72466;0.726238;0.727757;0.728092;0.729726;0.730967;0.732171;0.732501;0.734791;0.734938;0.735617;0.740661;0.746376;0.755204;0.757076;0.757765;0.758732;0.76087;0.764229;0.765058;0.771007;0.774929;0.775469;0.777483;0.77949;0.784137;0.787379;0.78907;0.789823;0.793474;0.794667;0.797178;0.797184;0.797859;0.79822;0.800635;0.809386;0.810724;0.811952;0.81263;0.81823;0.819343;0.819401;0.821069;0.8267;0.828112;0.836074;0.83815;0.843121;0.853162;0.864403;0.866368;0.866572;0.871347;0.873337;0.894101	0.48;0.61;0.66;0.68;0.71;0.73;0.8;0.84;0.85;0.87;0.89;0.98;1;1.01;1.02;1.03;1.04;1.09;1.13;1.15;1.17;1.18;1.2;1.23;1.25;1.26;1.27;1.3;1.32;1.33;1.34;1.35;1.37;1.38;1.39;1.4;1.41;1.42;1.44;1.45;1.49;1.5;1.52;1.55;1.58;1.6;1.61;1.62;1.64;1.65;1.67;1.7;1.71;1.72;1.73;1.76;1.79;1.8;1.81;1.82;1.85;1.89;1.9;1.92;1.93;1.94;1.96;1.98;2.02;2.03;2.09;2.1;2.11;2.12;2.15;2.17;2.23;2.28;2.36;2.38;2.41;2.42;2.46;2.48;2.51;2.53;2.62;2.64;2.66;2.73;2.74;2.75;2.76;2.78;2.79;2.81;2.89;2.92;2.94;2.95;2.96;2.98;2.99;3;3.01;3.03;3.05;3.06;3.07;3.09;3.12;3.13;3.14;3.15;3.18;3.19;3.2;3.23;3.29;3.32;3.34;3.37;3.38;3.39;3.41;3.42;3.44;3.45;3.46;3.47;3.48;3.53;3.57;3.59;3.63;3.66;3.69;3.7;3.77;3.79;3.8;3.82;3.83;3.85;3.86;3.91;3.92;3.98;4;4.02;4.03;4.05;4.06;4.09;4.11;4.13;4.16;4.17;4.18;4.2;4.21;4.22;4.23;4.24;4.29;4.3;4.32;4.38;4.49;4.53;4.55;4.58;4.61;4.63;4.64;4.65;4.69;4.71;4.74;4.76;4.79;4.81;4.83;4.84;4.89;4.92;4.95;4.96;4.97;4.98;5;5.01;5.02;5.03;5.04;5.08;5.09;5.11;5.12;5.13;5.14;5.15;5.16;5.17;5.19;5.21;5.22;5.23;5.24;5.26;5.27;5.29;5.32;5.33;5.34;5.36;5.38;5.39;5.42;5.43;5.45;5.51;5.54;5.55;5.57;5.58;5.59;5.61;5.63;5.64;5.68;5.71;5.72;5.73;5.75;5.77;5.86;5.88;5.92;5.93;5.97;5.98;6.02;6.03;6.04;6.05;6.07;6.08;6.09;6.1;6.12;6.13;6.15;6.17;6.18;6.19;6.24;6.25;6.26;6.27;6.3;6.31;6.39;6.41;6.42;6.43;6.44;6.45;6.51;6.53;6.56;6.58;6.59;6.61;6.62;6.63;6.64;6.65;6.66;6.68;6.69;6.7;6.71;6.73;6.74;6.75;6.77;6.78;6.81;6.83;6.84;6.85;6.87;6.88;6.9;6.91;6.93;6.95;6.97;6.98;6.99;7;7.02;7.04;7.05;7.07;7.08;7.09;7.1;7.11;7.12;7.14;7.15;7.16;7.17;7.2;7.22;7.23;7.24;7.26;7.27;7.28;7.29;7.32;7.33;7.35;7.36;7.37;7.38;7.39;7.42;7.43;7.44;7.47;7.48;7.49;7.51;7.54;7.55;7.58;7.61;7.63;7.64;7.65;7.67;7.69;7.7;7.71;7.72;7.75;7.77;7.79;7.8;7.81;7.85;7.88;7.89;7.9;7.91;7.92;7.93;7.95;7.97;7.99;8;8.01;8.02;8.03;8.05;8.06;8.07;8.09;8.12;8.13;8.14;8.15;8.16;8.17;8.19;8.2;8.21;8.22;8.25;8.28;8.29;8.3;8.32;8.33;8.34;8.36;8.37;8.38;8.39;8.41;8.47;8.48;8.52;8.53;8.56;8.57;8.59;8.61;8.62;8.64;8.66;8.68;8.69;8.71;8.72;8.73;8.74;8.75;8.76;8.77;8.8;8.81;8.82;8.84;8.86;8.87;8.88;8.91;8.92;8.93;8.94;8.96;8.97;8.98;8.99;9;9.01;9.02;9.04;9.05;9.07;9.08;9.09;9.1;9.12;9.13;9.14;9.16;9.17;9.18;9.2;9.21;9.22;9.23;9.24;9.25;9.26;9.27;9.28;9.29;9.3;9.31;9.32;9.33;9.35;9.37;9.38;9.39;9.4;9.41;9.42;9.43;9.44;9.45;9.46;9.48;9.49;9.52;9.53;9.54;9.56;9.58;9.6;9.62;9.64;9.65;9.66;9.67;9.68;9.69;9.71;9.73;9.74;9.75;9.76;9.79;9.8;9.82;9.84;9.85;9.87;9.88;9.89;9.92;9.93;9.95;9.96;9.97;9.99;10.02;10.03;10.05;10.06;10.08;10.09;10.14;10.15;10.16;10.18;10.19;10.22;10.24;10.25;10.26;10.28;10.29;10.3;10.31;10.32;10.33;10.35;10.36;10.41;10.42;10.43;10.44;10.46;10.47;10.49;10.5;10.51;10.53;10.54;10.55;10.56;10.57;10.58;10.59;10.61;10.62;10.66;10.67;10.68;10.7;10.71;10.72;10.74;10.79;10.8;10.81;10.85;10.86;10.87;10.9;10.91;10.92;10.93;10.94;10.97;10.98;10.99;11;11.01;11.03;11.05;11.06;11.07;11.08;11.09;11.1;11.12;11.13;11.14;11.15;11.19;11.2;11.21;11.22;11.24;11.25;11.26;11.28;11.29;11.3;11.31;11.32;11.33;11.34;11.35;11.36;11.37;11.38;11.39;11.41;11.42;11.43;11.44;11.45;11.46;11.47;11.48;11.49;11.51;11.54;11.55;11.58;11.59;11.6;11.61;11.62;11.63;11.64;11.65;11.66;11.68;11.69;11.71;11.74;11.76;11.78;11.79;11.8;11.81;11.83;11.85;11.86;11.87;11.89;11.9;11.91;11.92;11.93;11.94;11.95;11.97;11.99;12.01;12.02;12.03;12.04;12.05;12.06;12.08;12.09;12.11;12.12;12.13;12.14;12.17;12.18;12.19;12.21;12.23;12.24;12.25;12.26;12.27;12.28;12.3;12.32;12.33;12.34;12.35;12.36;12.37;12.39;12.4;12.41;12.43;12.44;12.47;12.48;12.49;12.51;12.52;12.55;12.56;12.58;12.59;12.6;12.61;12.62;12.63;12.64;12.65;12.66;12.67;12.69;12.71;12.72;12.73;12.74;12.75;12.76;12.77;12.78;12.79;12.8;12.81;12.82;12.83;12.85;12.87;12.88;12.9;12.92;12.93;12.94;12.97;12.99;13.01;13.02;13.04;13.06;13.08;13.12;13.13;13.14;13.15;13.16;13.17;13.19;13.21;13.22;13.23;13.24;13.25;13.26;13.27;13.28;13.29;13.31;13.32;13.33;13.34;13.36;13.37;13.38;13.39;13.4;13.41;13.42;13.43;13.44;13.45;13.46;13.47;13.48;13.49;13.5;13.53;13.54;13.56;13.58;13.59;13.6;13.63;13.64;13.65;13.67;13.68;13.7;13.74;13.75;13.78;13.8;13.81;13.82;13.84;13.85;13.86;13.92;13.93;13.94;13.95;13.96;13.97;13.99;14;14.01;14.02;14.03;14.04;14.05;14.06;14.07;14.08;14.09;14.11;14.12;14.14;14.15;14.16;14.17;14.18;14.19;14.2;14.21;14.22;14.23;14.24;14.26;14.28;14.3;14.31;14.33;14.36;14.37;14.4;14.41;14.42;14.43;14.44;14.45;14.47;14.48;14.49;14.5;14.51;14.54;14.55;14.57;14.58;14.59;14.6;14.61;14.62;14.63;14.66;14.67;14.68;14.7;14.71;14.72;14.74;14.77;14.8;14.81;14.82;14.83;14.84;14.86;14.87;14.88;14.89;14.9;14.92;14.93;14.94;14.95;15;15.02;15.03;15.05;15.06;15.07;15.08;15.09;15.12;15.14;15.15;15.19;15.2;15.22;15.23;15.24;15.25;15.28;15.3;15.32;15.33;15.34;15.35;15.38;15.4;15.41;15.43;15.44;15.47;15.48;15.49;15.5;15.51;15.52;15.53;15.54;15.55;15.56;15.57;15.58;15.6;15.62;15.63;15.66;15.7;15.71;15.72;15.74;15.77;15.78;15.79;15.85;15.86;15.87;15.88;15.9;15.92;15.93;15.95;15.96;15.97;15.98;15.99;16.02;16.03;16.04;16.1;16.11;16.13;16.16;16.17;16.2;16.21;16.25;16.26;16.27;16.28;16.29;16.32;16.33;16.36;16.37;16.39;16.42;16.44;16.45;16.46;16.47;16.48;16.49;16.5;16.51;16.52;16.54;16.56;16.57;16.61;16.62;16.64;16.65;16.66;16.68;16.71;16.72;16.73;16.74;16.75;16.76;16.77;16.78;16.82;16.83;16.84;16.85;16.86;16.89;16.9;16.93;16.97;16.98;17.03;17.04;17.06;17.07;17.08;17.09;17.11;17.12;17.13;17.14;17.15;17.16;17.17;17.18;17.2;17.21;17.22;17.23;17.24;17.25;17.26;17.29;17.3;17.31;17.32;17.33;17.34;17.35;17.37;17.38;17.39;17.41;17.43;17.46;17.48;17.49;17.5;17.52;17.54;17.55;17.57;17.6;17.61;17.62;17.63;17.64;17.65;17.66;17.72;17.73;17.74;17.75;17.76;17.77;17.78;17.79;17.8;17.81;17.82;17.83;17.85;17.88;17.89;17.9;17.91;17.92;17.93;17.94;17.96;17.97;17.99;18;18.01;18.03;18.05;18.08;18.09;18.11;18.12;18.14;18.17;18.18;18.2;18.21;18.22;18.26;18.28;18.29;18.32;18.33;18.35;18.36;18.38;18.39;18.4;18.42;18.44;18.48;18.5;18.51;18.52;18.53;18.56;18.57;18.58;18.59;18.6;18.61;18.64;18.66;18.67;18.68;18.69;18.71;18.72;18.73;18.74;18.76;18.77;18.78;18.79;18.8;18.81;18.82;18.83;18.84;18.85;18.86;18.87;18.88;18.91;18.92;18.93;18.95;18.97;18.99;19.01;19.05;19.06;19.07;19.08;19.09;19.13;19.14;19.16;19.17;19.2;19.21;19.23;19.24;19.27;19.28;19.29;19.3;19.31;19.32;19.35;19.38;19.41;19.42;19.49;19.51;19.53;19.54;19.56;19.62;19.63;19.64;19.65;19.67;19.68;19.7;19.71;19.73;19.74;19.76;19.78;19.79;19.83;19.86;19.87;19.88;19.9;19.91;19.92;19.96;19.99;20.01;20.02;20.03;20.04;20.05;20.06;20.09;20.13;20.15;20.16;20.17;20.18;20.2;20.31;20.32;20.33;20.35;20.36;20.37;20.38;20.41;20.42;20.45;20.5;20.54;20.55;20.58;20.6;20.62;20.64;20.65;20.69;20.7;20.72;20.73;20.74;20.75;20.76;20.83;20.84;20.86;20.89;20.9;20.92;20.95;20.97;21.01;21.03;21.04;21.05;21.07;21.08;21.11;21.14;21.18;21.23;21.25;21.27;21.28;21.3;21.33;21.34;21.35;21.36;21.4;21.41;21.44;21.46;21.47;21.48;21.49;21.51;21.52;21.55;21.56;21.59;21.61;21.64;21.65;21.66;21.67;21.68;21.69;21.7;21.71;21.72;21.74;21.77;21.83;21.84;21.89;21.92;21.93;21.96;21.98;22.01;22.05;22.06;22.09;22.11;22.12;22.13;22.14;22.17;22.22;22.24;22.32;22.33;22.36;22.38;22.4;22.51;22.52;22.53;22.55;22.59;22.6;22.62;22.63;22.65;22.67;22.68;22.78;22.8;22.95;22.96;23.07;23.13;23.14;23.15;23.16;23.17;23.18;23.2;23.21;23.23;23.24;23.28;23.32;23.4;23.41;23.42;23.43;23.47;23.51;23.54;23.55;23.56;23.57;23.58;23.61;23.63;23.66;23.68;23.72;23.74;23.8;23.83;23.87;23.91;24.02;24.08;24.17;24.18;24.19;24.21;24.22;24.23;24.24;24.26;24.27;24.29;24.3;24.31;24.35;24.41;24.42;24.49;24.5;24.51;24.55;24.7;24.73;24.74;24.76;24.81;24.88;24.89;24.91;24.94;24.98;24.99;25.2;25.24;25.25;25.29;25.3;25.31;25.4;25.44;25.45;25.49;25.54;25.55;25.61;25.75;25.79;25.8;25.87;25.98;25.99;26.01;26.02;26.05;26.17;26.19;26.2;26.24;26.25;26.3;26.38;26.39;26.47;26.48;26.59;26.61;26.62;26.76;26.78;26.8;26.85;26.91;26.92;26.93;27;27.07;27.09;27.12;27.17;27.18;27.2;27.25;27.27;27.31;27.37;27.39;27.67;27.68;27.75;27.98;28.2;28.23;28.25;28.26;28.47;28.5;28.56;28.9;29.23;29.4;29.42;29.58;29.61;29.71;29.88;30.2;30.32;30.33;30.47;30.75;30.79;30.86;31.32;31.36;31.48;31.93;34.45;35.22
C73_SL566	GGTTGGTGGGTAGGCAG	17	12	2	4	1;2	0.0729638;0.458446	4.62;19.19
C73_SL567	TGGTGATTGACTTCTTATTAGTCAATCTTCTCCTAG	36	10	1	4	3	0.077859	12.94
C73_SL568	tGTTGTTGTTGTTGTTG	17	10	12	4	1;2;3	0.0238858;0.0323565;0.0354477;0.0448695;0.0449075;0.059973;0.0601488;0.0602028;0.0602668;0.0774656;0.0775629;0.0801246;0.080246;0.0881567;0.0882548;0.169663;0.169794;0.195625;0.210226;0.210316;0.525749	5.53;7.89;9.6;9.61;10.35;10.37;16.67;16.68;17.6;22.21;22.24;22.45;26.05;26.06;26.6;26.67;27.23;28.93
C73_SL569	tgtttggaagggattTTTGGTTGCTTGTGCGGTATTGTATGTGTAGAG	48	8	1	4	2	0.231761;0.281649	4.5;6.12
C73_SL570	ATCTATTTATTAGCGTCATTAGCCGCAGCAGCAGCAG	37	8	1	4	2	0.122214	7.11
C73_SL571	aggAGGAGGGGGAGGAGGAGG	21	7	3	4	3	0.0411256;0.042955;0.146638	13.23;18.68;28.07
C73_SL572	agagaaAGAGGAGGAGGAGGAGGAG	25	7	10	4	1;2;3	0.0119416;0.0287376;0.0428089;0.0887642;0.120045;0.200074;0.270122;0.305483;0.354237;0.982115	0.07;5.76;6.91;9.17;12.3;14.19;14.89;19.39;20.49;22.65
C73_SL573	GTCCCGACGGCTGTGAATGCCCCTCTCTCTTGCTCAGGCG	40	7	3	4	2	0.279527	9.95
C73_SL574	TTATAGATATATACATATACACAAATATGTATTTAAGATTGACGTTTTTGGG	52	7	1	4	3	0.00959958	21.88
C73_SL575	AGTCTAGCTAGCTACTCTACCTACCAATAATCACCAAAAATTACACACACAG	52	7	1	4	3	0.00124788	28.42
C73_SL576	tttattagcgtcatcagccgcagcagcagcaggtgGGTAGGCAGGTAGGTAG	52	7	675	4	1;2;3;4	0.00406178;0.00406358;0.00424907;0.00617923;0.00630918;0.00680166;0.00706408;0.00762216;0.00810199;0.00893507;0.00932851;0.0105392;0.0116447;0.0126378;0.013075;0.014262;0.0149314;0.0158418;0.016189;0.0162072;0.0170966;0.017612;0.0188634;0.0189122;0.0201498;0.0201523;0.0201613;0.0202463;0.0205021;0.0205536;0.0207085;0.0215629;0.0222537;0.0222718;0.0225772;0.0234829;0.0246732;0.0247794;0.0249623;0.0249642;0.0251362;0.0258938;0.0259383;0.0261009;0.0266442;0.027175;0.0273194;0.0275399;0.0278687;0.027967;0.0288341;0.0288973;0.0294967;0.0296697;0.0298229;0.0301794;0.0305257;0.0305703;0.0306834;0.0306946;0.0307657;0.0307665;0.0308623;0.0318087;0.031862;0.0321056;0.0322668;0.0324034;0.032571;0.0330366;0.0336139;0.0338829;0.0340346;0.0341175;0.0343361;0.0345109;0.0346942;0.0347564;0.0353035;0.0353828;0.036201;0.036203;0.0363608;0.0365518;0.0370013;0.0370146;0.0370579;0.0370652;0.037211;0.037231;0.0379981;0.0380458;0.0382852;0.0385361;0.0385959;0.0386322;0.0387966;0.0391253;0.0397325;0.039868;0.0399333;0.0400798;0.0402261;0.0404209;0.0406207;0.0408494;0.0411686;0.0411959;0.0412477;0.0413012;0.04132;0.0418551;0.0418989;0.0419396;0.0419912;0.0422673;0.0423366;0.0423848;0.0428705;0.0429893;0.0430124;0.0431665;0.0432603;0.0435333;0.0438171;0.0439768;0.0441808;0.0444151;0.0449713;0.0452048;0.0452705;0.0456123;0.0459327;0.0465288;0.0471679;0.0473827;0.0484572;0.0488223;0.0491201;0.0492349;0.0492819;0.0493499;0.0493683;0.0496112;0.0499921;0.0500108;0.0500414;0.0501017;0.0501283;0.0502355;0.0505107;0.0506911;0.0508089;0.0509169;0.0511983;0.0512989;0.0517396;0.0519828;0.0521802;0.052251;0.0524087;0.0524158;0.0524312;0.052522;0.0527555;0.0528106;0.0530816;0.0532488;0.0532913;0.0534712;0.0537401;0.0538115;0.0538686;0.0541635;0.0541656;0.0541792;0.0545532;0.0549572;0.0550684;0.0551671;0.0555158;0.0556919;0.0559154;0.0564305;0.0567093;0.0567591;0.0568194;0.0568268;0.0568375;0.0576222;0.0578237;0.0579481;0.0584327;0.0584332;0.058494;0.0585533;0.0586678;0.0590879;0.0591601;0.0595516;0.059767;0.0598577;0.0604718;0.0606032;0.0606586;0.0609371;0.0609423;0.0610157;0.0611197;0.0613693;0.0617198;0.0617994;0.0624534;0.0626784;0.063976;0.0640883;0.0641313;0.0641472;0.0649418;0.0650288;0.065316;0.0654032;0.0658182;0.0658202;0.0660638;0.0662915;0.0663998;0.0664034;0.0665341;0.0665398;0.0668883;0.0673352;0.0678728;0.0681536;0.0685028;0.0685999;0.0689832;0.0694162;0.069455;0.0701189;0.0701758;0.0704542;0.0706691;0.0707703;0.0708762;0.0711581;0.0712028;0.0716622;0.0719517;0.0719571;0.0720241;0.0720252;0.0727888;0.0728571;0.0730679;0.0733726;0.0737329;0.0741613;0.0742168;0.0749715;0.0749977;0.0751503;0.0753748;0.075492;0.0755702;0.0764886;0.0765919;0.0773167;0.07736;0.0774155;0.0779174;0.07886;0.0789043;0.0789889;0.0792286;0.0794941;0.0796861;0.0804193;0.0806452;0.0807747;0.080978;0.0812575;0.081419;0.0816044;0.081645;0.081647;0.082258;0.0827755;0.0827898;0.0829618;0.0830118;0.0832251;0.0837941;0.0838299;0.0840068;0.0841497;0.0845463;0.0851738;0.0861537;0.0862719;0.0864577;0.0866471;0.0873358;0.0873972;0.0875474;0.0876604;0.0878218;0.0882935;0.088378;0.088545;0.0890138;0.0890618;0.089217;0.0895723;0.0896016;0.0896329;0.0898144;0.0901332;0.0901966;0.0903201;0.0904928;0.0909321;0.0909924;0.0914804;0.0919228;0.0930973;0.0933549;0.0936492;0.0941965;0.0942523;0.0945159;0.0946019;0.094668;0.0950298;0.0951727;0.0956192;0.0958941;0.0961953;0.0965275;0.0969948;0.0969975;0.0970655;0.097285;0.0977617;0.0981489;0.0982692;0.098432;0.0988157;0.0988588;0.0988617;0.0990878;0.099316;0.0996185;0.100275;0.100332;0.100408;0.100656;0.100774;0.101192;0.101246;0.101324;0.101478;0.103599;0.104283;0.104459;0.105166;0.105284;0.105411;0.105469;0.105663;0.105797;0.105806;0.105843;0.106425;0.106615;0.107119;0.10718;0.107264;0.107346;0.107805;0.107957;0.109188;0.109804;0.110381;0.110602;0.111016;0.111669;0.112174;0.112316;0.112601;0.112668;0.112733;0.113355;0.114655;0.114768;0.114795;0.115066;0.1152;0.115264;0.115847;0.115981;0.116433;0.116553;0.116819;0.117184;0.117365;0.117637;0.117853;0.118299;0.118837;0.11908;0.120103;0.120447;0.120489;0.120752;0.120916;0.120964;0.121214;0.121712;0.122318;0.122369;0.122414;0.122821;0.122975;0.123367;0.123536;0.123824;0.124346;0.124399;0.124411;0.124471;0.125745;0.125828;0.126615;0.127091;0.127125;0.127846;0.128079;0.128832;0.129019;0.130153;0.130476;0.130565;0.130969;0.131049;0.131108;0.131264;0.131528;0.13177;0.13365;0.133866;0.134016;0.134263;0.134885;0.135454;0.135612;0.135615;0.136041;0.13605;0.136549;0.136673;0.136697;0.136798;0.136928;0.136967;0.137131;0.137756;0.138163;0.138655;0.13871;0.138813;0.139378;0.140043;0.140339;0.140537;0.140642;0.141007;0.141228;0.141968;0.142089;0.142777;0.143145;0.143632;0.144151;0.14438;0.144925;0.145046;0.145076;0.146567;0.146747;0.146847;0.1473;0.147512;0.147581;0.147624;0.149114;0.149234;0.149484;0.149487;0.149833;0.14988;0.149912;0.15023;0.150243;0.15066;0.15088;0.15089;0.15098;0.151187;0.151263;0.151631;0.152579;0.152822;0.153674;0.1538;0.15418;0.154268;0.154909;0.155928;0.156467;0.156886;0.1569;0.156991;0.157005;0.15703;0.157043;0.157244;0.158338;0.158887;0.15969;0.159941;0.160246;0.161365;0.161777;0.16228;0.162294;0.162969;0.163571;0.163965;0.165239;0.165318;0.165332;0.165394;0.165747;0.166132;0.166453;0.166606;0.166696;0.16696;0.167541;0.169018;0.169079;0.169943;0.170308;0.170856;0.171493;0.171556;0.171896;0.172186;0.173027;0.173411;0.173499;0.17415;0.174483;0.175091;0.175324;0.177228;0.177917;0.178984;0.179138;0.179309;0.179498;0.17956;0.179686;0.179693;0.182132;0.182144;0.183014;0.183312;0.186269;0.186705;0.187397;0.187925;0.1888;0.189049;0.189894;0.191554;0.191555;0.192334;0.192878;0.193435;0.194106;0.194831;0.195141;0.195809;0.196421;0.200445;0.200457;0.201682;0.201988;0.202045;0.202521;0.202853;0.206615;0.206774;0.206945;0.207576;0.207919;0.208518;0.208739;0.209531;0.209867;0.210121;0.217088;0.218464;0.221739;0.222134;0.223143;0.224657;0.227092;0.228611;0.229081;0.229321;0.230344;0.233089;0.233616;0.233907;0.235497;0.2357;0.238684;0.239274;0.239425;0.239503;0.239676;0.241773;0.244085;0.244958;0.245104;0.246077;0.246684;0.247065;0.247965;0.248047;0.248091;0.249865;0.250928;0.252347;0.253175;0.258691;0.259398;0.259791;0.263882;0.267603;0.267952;0.268904;0.270092;0.270322;0.27057;0.270689;0.271164;0.271422;0.273709;0.275393;0.27706;0.27715;0.277555;0.281682;0.282081;0.284815;0.285046;0.286021;0.286311;0.287321;0.28734;0.28942;0.292476;0.292482;0.295541;0.29898;0.300661;0.303444;0.303572;0.304153;0.306829;0.307858;0.310727;0.311636;0.312289;0.312391;0.313166;0.317832;0.321239;0.32377;0.328262;0.330977;0.331612;0.333669;0.336048;0.339946;0.345885;0.347558;0.349302;0.349341;0.353698;0.354738;0.35541;0.355444;0.355631;0.358424;0.361872;0.362428;0.363402;0.367798;0.368108;0.369507;0.376349;0.377834;0.386103;0.391044;0.391753;0.394677;0.402049;0.403844;0.410887;0.411989;0.412683;0.415257;0.415718;0.418495;0.420783;0.421423;0.42519;0.425529;0.426676;0.433152;0.441328;0.444245;0.44445;0.445762;0.447322;0.448862;0.452506;0.456176;0.458307;0.46606;0.471848;0.476853;0.477011;0.485748;0.498789;0.505083;0.517941;0.522226;0.525936;0.528092;0.537913;0.540822;0.543844;0.544224;0.550023;0.55009;0.562841;0.588558;0.58934;0.598147;0.607421;0.609365;0.617404;0.617552;0.624349;0.63571;0.6419;0.67329;0.67396;0.695265;0.705022;0.709257;0.722702;0.724976;0.729505;0.733686;0.738157;0.747664;0.755053;0.762904;0.766785;0.768349;0.772279;0.773674;0.779191;0.779399;0.791665;0.793882;0.796491;0.797295;0.818183;0.830479;0.849425;0.864099;0.899937;0.901362	0.45;0.58;0.71;0.77;0.9;1;1.16;1.17;1.22;1.26;1.28;1.32;1.37;1.39;1.41;1.46;1.51;1.53;1.55;1.59;1.66;1.67;1.71;1.83;1.86;1.93;1.98;2.09;2.33;2.47;2.48;2.75;2.81;2.83;2.84;3.03;3.04;3.05;3.08;3.11;3.12;3.13;3.16;3.22;3.23;3.29;3.34;3.38;3.52;3.65;3.67;3.84;3.85;3.89;3.93;3.95;3.97;3.98;4;4.04;4.08;4.2;4.22;4.39;4.4;4.45;4.56;4.62;4.68;4.76;4.83;4.84;4.85;4.9;4.91;4.93;4.94;4.95;5.09;5.2;5.24;5.26;5.3;5.33;5.45;5.59;5.62;5.63;5.73;5.76;5.79;5.8;5.82;5.83;5.98;5.99;6.06;6.09;6.1;6.11;6.13;6.15;6.17;6.19;6.2;6.26;6.31;6.33;6.35;6.38;6.43;6.47;6.53;6.57;6.58;6.61;6.64;6.7;6.71;6.77;6.78;6.8;6.81;6.89;6.91;6.92;6.93;6.96;7.01;7.05;7.15;7.17;7.24;7.27;7.31;7.32;7.36;7.37;7.38;7.4;7.42;7.46;7.47;7.48;7.49;7.5;7.54;7.6;7.62;7.64;7.65;7.66;7.72;7.75;7.76;7.77;7.78;7.8;7.93;7.97;8.02;8.04;8.06;8.08;8.09;8.1;8.13;8.16;8.18;8.19;8.21;8.24;8.26;8.36;8.38;8.39;8.42;8.47;8.5;8.51;8.52;8.58;8.59;8.62;8.66;8.71;8.73;8.74;8.75;8.76;8.81;8.83;8.84;8.85;8.86;8.87;8.9;8.93;8.94;8.96;9;9.04;9.06;9.09;9.11;9.17;9.2;9.28;9.3;9.31;9.34;9.35;9.43;9.5;9.51;9.52;9.53;9.56;9.58;9.63;9.66;9.68;9.69;9.71;9.73;9.74;9.81;9.83;9.85;9.9;9.94;9.96;9.97;9.98;10.02;10.06;10.08;10.15;10.16;10.17;10.2;10.21;10.31;10.32;10.39;10.41;10.42;10.48;10.54;10.55;10.58;10.69;10.73;10.75;10.77;10.8;10.81;10.84;10.86;10.96;11;11.01;11.05;11.07;11.11;11.13;11.14;11.17;11.24;11.3;11.36;11.42;11.43;11.47;11.48;11.5;11.54;11.56;11.57;11.58;11.6;11.63;11.64;11.67;11.7;11.71;11.74;11.76;11.82;11.85;11.86;11.87;11.9;11.92;11.93;11.97;11.98;12.04;12.05;12.06;12.09;12.11;12.12;12.13;12.2;12.21;12.25;12.29;12.3;12.34;12.36;12.37;12.42;12.45;12.5;12.52;12.55;12.61;12.65;12.69;12.79;12.83;12.88;12.92;12.93;12.97;12.98;12.99;13.01;13.02;13.03;13.05;13.06;13.1;13.11;13.12;13.17;13.18;13.22;13.23;13.24;13.29;13.31;13.33;13.35;13.37;13.43;13.44;13.45;13.47;13.52;13.57;13.59;13.63;13.64;13.65;13.7;13.72;13.73;13.74;13.79;13.83;13.84;13.87;13.9;13.92;13.93;13.94;13.97;14;14.01;14.02;14.08;14.09;14.12;14.18;14.28;14.35;14.4;14.41;14.43;14.44;14.48;14.51;14.53;14.54;14.55;14.57;14.59;14.63;14.66;14.7;14.71;14.73;14.74;14.75;14.77;14.8;14.83;14.85;14.86;14.87;14.9;14.93;14.94;14.99;15.02;15.03;15.04;15.06;15.1;15.11;15.14;15.15;15.16;15.2;15.23;15.26;15.27;15.28;15.31;15.36;15.37;15.42;15.43;15.45;15.48;15.51;15.52;15.59;15.71;15.73;15.74;15.76;15.78;15.87;15.88;15.89;15.93;15.95;16;16.03;16.04;16.07;16.08;16.11;16.19;16.24;16.25;16.34;16.38;16.39;16.4;16.45;16.46;16.5;16.51;16.52;16.56;16.63;16.65;16.71;16.77;16.86;16.88;16.97;16.98;17.04;17.06;17.09;17.12;17.15;17.2;17.21;17.25;17.34;17.35;17.39;17.51;17.54;17.6;17.66;17.68;17.69;17.7;17.71;17.75;17.77;17.78;17.81;17.93;17.94;17.95;17.99;18.06;18.07;18.09;18.13;18.15;18.17;18.19;18.22;18.25;18.32;18.33;18.37;18.4;18.42;18.43;18.47;18.5;18.51;18.52;18.54;18.55;18.56;18.57;18.59;18.6;18.63;18.65;18.66;18.7;18.71;18.74;18.79;18.81;18.82;18.93;18.98;19;19.02;19.06;19.18;19.27;19.29;19.32;19.38;19.46;19.51;19.53;19.57;19.58;19.64;19.71;19.75;19.79;19.83;19.89;19.99;20.02;20.03;20.08;20.1;20.2;20.22;20.35;20.41;20.47;20.51;20.64;20.68;20.76;20.82;20.84;20.87;20.91;20.92;20.94;20.95;20.96;20.97;21.02;21.05;21.09;21.21;21.25;21.3;21.31;21.32;21.37;21.38;21.41;21.44;21.53;21.58;21.59;21.63;21.68;21.71;21.79;21.83;21.87;21.93;21.97;22.06;22.21;22.23;22.26;22.28;22.35;22.37;22.48;22.49;22.65;22.71;22.73;22.74;22.78;22.81;22.94;22.98;23.04;23.12;23.26;23.36;23.38;23.49;23.52;23.61;23.74;23.83;23.91;23.95;23.96;23.97;24.35;24.51;24.66;24.7;24.71;25.09;25.11;25.2;25.22;25.43;25.46;25.49;25.62;26.11;26.12;26.19;26.38;26.4;26.9;27.1;27.26;27.51;27.67;27.75;28.94;30.37;30.53;30.59;31.06;31.17;31.88;32.34
C73_SL577	ccatctTTTAGCATCATCAAGTGCAACAGCAGCAG	35	7	1	4	3	0.00877623;0.00952646;0.00956692	25.81;25.83;26.37
C73_SL578	GTAGTAGTAGTAGTAGTAGTA	21	6	1	4	3	0.0958606	27.01
C73_SL579	TTTTTGTTTGATGCAGGGGAACGGGATGAGTGGGGAGAAATGGTTG	46	6	2	4	2	0.157213;0.18409	17.06;18.87
C73_SL580	GTCTGCGTCTGGGGGGGAAGGCACTGTGATAGG	33	6	1	4	3	0.0840654	18.01
C73_SL581	CTACCTATCTACCTATCTATCTACCTAG	28	6	1	4	4	0.033122	14.98
C73_SL582	gcaggtgGGTAGGTAAGTAGGTGG	24	6	237	4	1;2;3	0.0076559;0.00817773;0.0108176;0.011584;0.0116356;0.0118522;0.0122512;0.0143631;0.0153805;0.015449;0.0168046;0.0192574;0.0205294;0.0211038;0.0219805;0.0220539;0.0220776;0.0221671;0.0222129;0.0228117;0.0237736;0.024852;0.0251925;0.0254874;0.0265266;0.0270166;0.0271237;0.0271761;0.027606;0.0276606;0.0277123;0.0280367;0.029562;0.0296985;0.0298296;0.0300803;0.0302266;0.0303314;0.0311619;0.0317058;0.0317167;0.0318884;0.0319222;0.0323751;0.0327719;0.0336979;0.0348585;0.0372198;0.0373807;0.0385947;0.0387635;0.0389932;0.0400987;0.0405034;0.0406482;0.0411937;0.0415408;0.0417753;0.0418904;0.0419469;0.0420749;0.0422695;0.0431519;0.0441722;0.0446278;0.047724;0.0481931;0.0491022;0.0491337;0.0494371;0.0504316;0.0520564;0.0525652;0.052874;0.0530996;0.0563511;0.0609256;0.0610962;0.0612001;0.0640164;0.0647068;0.0660344;0.0661954;0.0666023;0.0676623;0.0682314;0.0715219;0.0715399;0.0721584;0.0725264;0.0728598;0.07332;0.0741744;0.0753512;0.0761236;0.0766478;0.077515;0.0784205;0.0789681;0.079485;0.0795123;0.0801079;0.0801454;0.0807758;0.084924;0.0893319;0.0898411;0.089967;0.0907418;0.0912245;0.0932979;0.0935428;0.0936457;0.0942781;0.094925;0.0949707;0.0953433;0.0965304;0.0966478;0.0974804;0.0975887;0.0986728;0.100092;0.1001;0.100158;0.101638;0.101647;0.102295;0.10327;0.104878;0.10494;0.105505;0.105979;0.106129;0.1067;0.107884;0.108102;0.108432;0.108654;0.110395;0.110745;0.111823;0.112008;0.112549;0.115304;0.115975;0.11798;0.119017;0.119761;0.123011;0.123489;0.123496;0.123796;0.125201;0.125715;0.126776;0.128188;0.128455;0.13231;0.134395;0.136745;0.139952;0.141366;0.148902;0.153041;0.155616;0.156613;0.15735;0.157836;0.16159;0.161775;0.162065;0.162556;0.164895;0.167789;0.169323;0.169698;0.170869;0.173133;0.174956;0.178713;0.178741;0.17937;0.186659;0.187088;0.192767;0.194483;0.199863;0.200972;0.201187;0.210045;0.210656;0.211698;0.215328;0.221251;0.222556;0.228165;0.240996;0.246133;0.24754;0.249417;0.252998;0.263388;0.265974;0.267373;0.269422;0.269515;0.270177;0.270724;0.273464;0.273591;0.27783;0.279462;0.295751;0.305067;0.308995;0.311196;0.312092;0.314378;0.318538;0.321435;0.321524;0.345343;0.349697;0.34971;0.349744;0.351002;0.352885;0.356766;0.358245;0.362896;0.39846;0.39888;0.398928;0.400429;0.406495;0.407371;0.409269;0.462598;0.486754;0.494183;0.496699;0.497183;0.50179;0.50414;0.526668;0.573317;0.623256;0.625088;0.628668;0.643105;0.711428;0.750228;0.75405;0.777521;0.785728;0.785748;0.792143;0.828056;0.854089;0.893724;0.966228;0.978015	0.09;0.13;0.56;0.84;0.86;1.06;1.08;1.43;1.47;1.75;1.77;1.78;1.81;2.45;2.84;2.98;3.41;3.45;3.66;3.69;3.73;4.18;4.48;4.52;4.55;4.86;4.94;4.98;5.13;5.14;5.16;5.36;5.79;5.96;5.97;6.01;6.06;6.18;6.28;6.37;6.49;6.63;6.88;6.97;7.01;7.21;7.31;7.35;7.4;7.41;7.48;7.49;7.5;7.51;7.55;7.71;7.72;7.73;7.79;7.82;7.88;7.94;8.08;8.29;8.57;8.64;8.77;8.83;8.86;8.94;9.03;9.08;9.14;9.28;9.34;9.57;9.59;9.62;9.77;9.79;9.82;9.84;9.98;10.03;10.04;10.23;10.24;10.27;10.41;10.48;10.49;10.68;10.73;10.88;10.93;11.02;11.03;11.05;11.07;11.08;11.13;11.14;11.15;11.16;11.2;11.32;11.41;11.57;11.58;11.69;11.72;11.74;11.78;11.82;11.88;12;12.01;12.03;12.07;12.13;12.24;12.25;12.35;12.4;12.44;12.46;12.47;12.5;12.64;12.66;12.79;12.8;12.84;12.87;12.89;12.91;13.11;13.14;13.16;13.19;13.23;13.24;13.32;13.46;13.57;13.59;13.82;13.88;14.06;14.09;14.13;14.21;14.23;14.26;14.27;14.32;14.37;14.49;14.54;14.74;15.03;15.05;15.06;15.1;15.17;15.37;15.81;15.91;16.39;16.43;16.57;16.58;16.59;16.6;16.62;16.64;16.72;16.8;16.82;16.88;16.9;16.92;16.93;17.01;17.04;17.11;17.13;17.56;17.64;17.8;17.88;18.17;18.26;18.3;18.38;18.56;18.59;18.75;18.93;19.15;19.18;19.33;19.35;19.44;19.46;19.59;19.86;19.99;20.09;20.1;20.13;20.14;20.17;20.35;20.4;20.44;20.46;20.48;20.54;20.55;20.57;20.58;20.6;20.77;20.79;20.95;20.97;20.99;21.17;21.74;21.77;21.94;22.1;22.13;22.14;22.56;22.63;22.64;22.75;23.22;23.61;23.68;24.18;24.39;25.65;25.67;25.95;26.78;27.2
C73_SL583	gAAGGGTATCAATCATACACATACACACAAATCAAG	36	6	1	4	3	0.0500943;0.0508174	12.93;12.97
C73_SL584	CAAGCACCTGTCTATCTATCTATCTATTGGCATCTTCAACCGCAGCAGTAGCAG	54	6	2	4	2;3	0.00660599;0.0154337;0.0161648	14.16;18.8;23.99
C73_SL585	tgtcttgggtttttgtgataTTTGTGATAGAGTAGGGGAAAGGAG	45	6	1	4	1;2	0.0341416;0.137021	7.9;18.18
C73_SL586	acctatcgtgtatcaataATATTACCATAGGTGGGAGTACAGACGCTACACCTAG	55	6	1	4	2;3	0.0166889;0.105422	28.06;40.44
C73_SL587	tgtgttgtcgCCTTTGATCTCTTGTTCTGTCTTTAGGAGGAAGAG	45	6	1	4	3	0.0280571	15.9
C73_SL588	ggtGGGTAGGTAGGTAGGTAGATAG	25	6	269	4	1;2;3;4	0.00881183;0.00886325;0.00941301;0.0114165;0.0124922;0.0125867;0.0126705;0.012689;0.0127362;0.0143711;0.0144092;0.0156246;0.0163584;0.016424;0.0173505;0.0176431;0.01998;0.0225642;0.0240314;0.0241807;0.0244038;0.0246093;0.0261297;0.0262842;0.0265957;0.0266692;0.0266813;0.0267235;0.0270496;0.0277631;0.0288269;0.0300751;0.0309406;0.0310533;0.0317928;0.0322895;0.0325977;0.0328907;0.0337523;0.0339732;0.0340085;0.034209;0.0352793;0.0354138;0.0354373;0.0354437;0.035496;0.0356414;0.0375017;0.0384185;0.0387148;0.0391919;0.0396782;0.0412802;0.041306;0.0417123;0.042897;0.0429023;0.043266;0.0436417;0.0439741;0.0440352;0.0442246;0.0455501;0.0461899;0.0472164;0.0475708;0.0481725;0.0486514;0.0497976;0.0499525;0.0520946;0.0522855;0.0529096;0.0531058;0.0538731;0.0539532;0.0543928;0.0544829;0.0544891;0.0547376;0.0564851;0.0568003;0.0570467;0.0572867;0.0573664;0.0578481;0.0586429;0.0590874;0.0592236;0.0594378;0.0594944;0.0599175;0.0599905;0.0609095;0.0610574;0.0611663;0.0612208;0.0613718;0.0618681;0.0619989;0.0622224;0.0623889;0.0643351;0.0663749;0.0666839;0.0670238;0.0670675;0.0674708;0.0678728;0.0704836;0.0704969;0.0710938;0.0711797;0.0718617;0.0720579;0.0721119;0.0722108;0.0724875;0.0726731;0.0739594;0.0739917;0.0743247;0.0743943;0.0762495;0.0772377;0.0777491;0.0799646;0.0800269;0.0803301;0.0807445;0.0822911;0.0826434;0.083015;0.0832054;0.084555;0.0850545;0.0851644;0.0854401;0.0858072;0.0858964;0.0859315;0.0861205;0.0862744;0.0869103;0.0876506;0.0880143;0.0887554;0.0892373;0.0911511;0.0918455;0.0918889;0.0923347;0.0924499;0.0926225;0.09298;0.0932751;0.0939049;0.0940692;0.094919;0.0952173;0.0952617;0.0954483;0.0961619;0.097244;0.0985054;0.0991216;0.0999316;0.100278;0.100391;0.100513;0.101259;0.102139;0.102292;0.102687;0.102886;0.102954;0.10303;0.103402;0.103752;0.104055;0.104692;0.105031;0.108891;0.109372;0.11016;0.110672;0.110903;0.112105;0.114881;0.115186;0.115229;0.116178;0.116509;0.117116;0.117261;0.117904;0.118368;0.118715;0.118942;0.118956;0.11924;0.11927;0.119792;0.119868;0.119981;0.121123;0.121807;0.123143;0.12405;0.124352;0.12554;0.126;0.126523;0.126891;0.127359;0.12812;0.128659;0.13026;0.130452;0.131248;0.13546;0.135561;0.136996;0.137281;0.137412;0.138223;0.141662;0.14232;0.14417;0.144658;0.144818;0.145077;0.145098;0.146046;0.146244;0.146324;0.14654;0.146639;0.146905;0.146979;0.147565;0.147707;0.151791;0.152085;0.157568;0.158568;0.159272;0.16051;0.160582;0.162009;0.162546;0.163062;0.16317;0.163814;0.163908;0.164853;0.165031;0.165277;0.166008;0.166715;0.167692;0.167843;0.168805;0.170711;0.172105;0.173521;0.174286;0.177811;0.178544;0.184128;0.185003;0.18524;0.185929;0.186045;0.186098;0.186621;0.187028;0.187053;0.187265;0.187414;0.188103;0.188439;0.18851;0.189654;0.190704;0.191408;0.192318;0.192947;0.193487;0.193598;0.195277;0.197729;0.198861;0.199238;0.202196;0.202729;0.203942;0.204742;0.208376;0.211283;0.211389;0.212387;0.214262;0.216465;0.217244;0.218915;0.219042;0.220187;0.220886;0.221116;0.222682;0.223043;0.223675;0.224177;0.224215;0.224395;0.224419;0.224888;0.225933;0.22637;0.227306;0.227342;0.227746;0.228309;0.228393;0.228616;0.229182;0.229746;0.230305;0.233836;0.234866;0.23961;0.244293;0.24519;0.247703;0.248194;0.24986;0.251429;0.252805;0.25578;0.256747;0.25702;0.25969;0.264644;0.264955;0.266793;0.2731;0.274019;0.278014;0.282161;0.283041;0.285959;0.287845;0.290359;0.29288;0.292961;0.29523;0.297514;0.299393;0.301125;0.306262;0.308369;0.309588;0.310639;0.310928;0.31276;0.313921;0.315938;0.316395;0.31714;0.319612;0.319963;0.323597;0.324769;0.325079;0.326265;0.327303;0.330321;0.338412;0.3407;0.342439;0.345362;0.345427;0.353165;0.356673;0.360125;0.361089;0.362197;0.362708;0.368016;0.370846;0.371101;0.390086;0.393467;0.401517;0.402955;0.403686;0.413362;0.417155;0.437717;0.44554;0.44777;0.459448;0.464452;0.464511;0.479443;0.487541;0.48992;0.502958;0.50799;0.543587;0.558802;0.563641;0.572742;0.576633;0.596578;0.618899;0.631986;0.637504;0.651306;0.662335;0.681431;0.71465;0.721409;0.727932;0.786439;0.791738;0.807116;0.856171;0.864627	0.81;0.87;1.17;1.3;1.38;1.47;1.82;1.87;2.21;2.36;2.38;2.47;2.51;2.64;2.92;3.09;3.15;3.6;3.65;3.73;3.84;3.88;3.91;3.95;4.1;4.12;4.15;4.2;4.68;4.73;4.76;4.79;4.8;4.99;5.04;5.05;5.17;5.22;5.23;5.39;5.41;5.46;5.48;5.53;5.55;5.6;5.63;5.66;5.67;5.71;5.84;5.86;5.88;5.9;5.95;5.97;5.98;6;6.04;6.36;6.37;6.38;6.57;6.62;6.72;6.74;6.75;6.76;6.89;6.9;6.93;6.94;6.96;7.05;7.08;7.1;7.13;7.15;7.16;7.19;7.45;7.46;7.48;7.5;7.52;7.56;7.63;7.68;7.69;7.78;7.83;7.94;8.09;8.15;8.16;8.21;8.33;8.6;8.62;8.68;8.72;8.82;8.86;8.88;8.92;8.94;8.95;9;9.01;9.06;9.08;9.12;9.14;9.16;9.17;9.21;9.28;9.29;9.35;9.37;9.39;9.45;9.46;9.47;9.48;9.5;9.56;9.63;9.68;9.71;9.76;9.78;9.89;9.92;9.96;10;10.02;10.05;10.07;10.13;10.17;10.19;10.24;10.3;10.34;10.35;10.38;10.39;10.4;10.41;10.46;10.47;10.48;10.6;10.65;10.73;10.77;10.78;10.81;10.85;10.88;10.95;10.97;10.98;10.99;11;11.01;11.02;11.07;11.12;11.17;11.21;11.24;11.25;11.43;11.49;11.58;11.65;11.68;11.7;11.71;11.73;11.76;11.77;11.81;11.85;11.9;12.08;12.11;12.13;12.14;12.21;12.23;12.25;12.27;12.41;12.43;12.44;12.48;12.5;12.51;12.53;12.57;12.6;12.64;12.67;12.72;12.84;12.88;12.89;12.94;12.97;13.01;13.04;13.06;13.08;13.12;13.13;13.14;13.16;13.31;13.38;13.41;13.42;13.43;13.5;13.55;13.58;13.68;13.7;13.72;13.75;13.81;13.84;13.88;13.96;13.97;14;14.21;14.24;14.25;14.26;14.28;14.33;14.34;14.37;14.4;14.45;14.49;14.54;14.65;14.69;14.72;14.83;14.86;14.9;14.91;15.09;15.13;15.14;15.29;15.31;15.34;15.45;15.51;15.7;15.72;15.79;15.81;15.94;15.98;16.01;16.11;16.24;16.27;16.3;16.33;16.34;16.35;16.52;16.57;16.58;16.61;16.63;16.68;16.69;16.73;16.8;16.84;16.88;16.91;16.94;16.96;17.07;17.1;17.13;17.15;17.31;17.32;17.33;17.36;17.61;17.66;17.67;17.68;17.7;17.71;17.74;17.75;17.82;17.88;17.9;18.09;18.1;18.13;18.15;18.17;18.27;18.32;18.37;18.38;18.42;18.54;18.63;18.64;18.74;18.77;18.82;18.86;18.9;18.97;19.04;19.06;19.12;19.19;19.26;19.87;20.39;20.44;20.47;20.54;20.57;20.7;20.82;20.93;21.08;21.16;21.18;21.2;21.23;21.34;21.53;21.56;21.6;21.65;21.79;21.8;21.95;22.02;22.03;22.22;22.23;22.32;22.33;22.34;22.47;22.88;22.92;22.96;22.97;23.06;23.09;23.11;23.12;23.41;23.46;23.55;23.58;23.79;23.87;24.26;24.3;24.86;25.23;25.54;25.61;25.67;25.68;26.27;26.35;26.47;26.51;26.71;27.38;27.4;28.21;28.24;32.88;32.89
C73_SL589	TGGGTAGGTAGGTAGAGAA	19	5	1	4	3	0.224015	14.59
C73_SL590	gGTAGGTAGATAGGTAGATAGAGAG	25	5	4	4	1;3	0.0637124;0.142968;0.304615;0.564805	3.05;4.28;12.55;13.56
C73_SL591	ATGCTAGTAGTGATGAAGGGAAAGGGAAAAGGAGAAGGAAAAGGGCTGCT	50	5	1	4	3	0.0280956	16.58
C73_SL592	ctgctactACTACTACTAAGGGGGAGATGAGGAGACTGGATTGGTTGGATAG	52	5	1	4	2;3	0.00698748;0.0148881	21;21.19
C73_SL593	TAGAATGTATAGGAGAAAAGAACAAGAGAAAAGGATAGGTAGAGGGGATGGTAGGAG	57	5	1	4	2	0.251574	7.37
C73_SL594	GGGGGGGTTGGGGTTTGAGGAAGATCACTGAGAGGGGATGGAG	43	5	1	4	3	0.0342701	17.44
C73_SL595	GTGTTTTTATAAATGTGGTTGGCTTACCGGCACATATTACATATGTCTTTTTGAGAGTGGGAGGGAGG	68	5	1	4	3	0.00560964	30.62
C73_SL596	TGTGTTGTGTAGCTAGCTAGCTTGATGG	28	5	1	4	3	0.11205	19.98
C73_SL597	TGATGACTAGAAAAGACGCATTGCGTAGAACGATCTGTCGATCAAGGAGAAGAACTTTTTGCCCCTCG	68	5	1	4	4	0.0352501	26.43
C73_SL598	gtaggaaaggtAGGTAGGTAGATGGGTAGATAG	33	5	18	4	1;2;3	0.0220058;0.038626;0.0406924;0.049705;0.0635774;0.0748871;0.0784678;0.0902663;0.0960012;0.0991181;0.107355;0.129935;0.150134;0.163038;0.260186;0.317458;0.33868;0.404834	5.11;8.94;12.92;13.6;13.77;14.04;14.42;15.24;15.26;15.68;15.92;16.81;18.21;18.25;18.55;23.71;26.85
C73_SL599	TGTTTGAAGAATTTTACTCGACTTAGTACCTTTGATGGGGGCAAGAGAAAGGCGGAAAAG	60	5	1	4	1	0.0994961	16.33
C73_SL600	atgtGATTGGTTGGTTGATTG	21	5	12	4	1;2;3	0.014522;0.0252047;0.0277602;0.0322602;0.0334485;0.0361975;0.0459854;0.0564619;0.0753403;0.0892453;0.0965563;0.284405	4.44;8.93;11.63;11.79;17.34;19.87;22.58;23.96;24.77;29.3;31.41;33.24
C73_SL601	TGGTTATTCTATGTATCTTCTTTCTTGATGTAGAG	35	5	1	4	4	0.0177963	26.22
C73_SL602	ttagcatcatcagccgcagcggcAGCAGGTGGGTAGGTCGGTAGGTAGATAGGTAGATGTAGAGAG	66	5	10	4	3;4;5	0.00120782;0.00323921;0.0142741;0.0197058;0.0226013;0.0243755	12.15;20.72;21.96;22.53;25.82;31.68
C73_SL603	TTTCATTCTCCTTTTCTTCTTTTTCTGGTCCTCTGTATTAGATGTGCAGGCGGCGGTGAAGGGGGAAG	68	5	1	4	2	0.0242133;0.0243694	13.71;13.8
C73_SL604	tgctgatGAGGGAGGTATAGATGGGAGGAACGTTTCTCGTCCCTCTTTTCTGAATAG	57	5	1	4	2	0.0190286;0.0251227;0.0306199	27.49;29.25;29.76
C73_SL605	GAACATGGCTCTCTAGGAGAAGTACCTACCTCGGCTTAAGAAAG	44	5	1	4	4	0.00823014	32.7
C73_SL606	ttggttGGTTGGTAGGTAGATAG	23	5	201	4	1;2;3;4	0.00397041;0.0163454;0.0167264;0.0167992;0.0171962;0.0178925;0.018284;0.0183706;0.0187339;0.0188487;0.0190192;0.0190814;0.0190899;0.0191391;0.0200788;0.0201941;0.0212288;0.0212376;0.0212823;0.0214149;0.0215387;0.0219458;0.0219664;0.0221094;0.0225624;0.022729;0.0228461;0.0229952;0.0230766;0.0232391;0.0235994;0.0252493;0.0253112;0.0270522;0.0278135;0.0295754;0.0300506;0.0309602;0.0310291;0.0310658;0.0354292;0.0356275;0.036876;0.0372991;0.037376;0.037945;0.0386363;0.0389164;0.0395219;0.0398593;0.0400992;0.0404341;0.0420007;0.0427118;0.0428029;0.0430314;0.0435923;0.0441203;0.0451025;0.0456123;0.0456245;0.045875;0.0459268;0.0465354;0.046592;0.0469807;0.0471901;0.0480648;0.0494559;0.0502871;0.050608;0.0509367;0.051727;0.0527548;0.0528444;0.0529716;0.0540912;0.0544042;0.0545221;0.0551427;0.0565847;0.0570578;0.0570813;0.0571966;0.057202;0.0574636;0.0575987;0.0580201;0.0580426;0.0582858;0.05845;0.0603331;0.0603618;0.062835;0.0634888;0.0641844;0.0646576;0.0649935;0.0654562;0.0662572;0.067271;0.0675334;0.0675498;0.0678085;0.0686965;0.068901;0.0691733;0.0692591;0.0693116;0.069413;0.0697469;0.0699532;0.0701966;0.0704759;0.0706792;0.0711848;0.071668;0.0736324;0.0740357;0.0741606;0.0743061;0.0743518;0.0744586;0.0748545;0.0751686;0.0751792;0.075981;0.076534;0.0779098;0.0786095;0.0790066;0.0799358;0.0818834;0.0822942;0.0827178;0.0831467;0.0835181;0.0844275;0.0844902;0.0852971;0.0863783;0.0865627;0.0881483;0.0889127;0.0891694;0.0908893;0.0913782;0.0915162;0.0915498;0.0917068;0.0924826;0.0926922;0.0931715;0.0939285;0.0948025;0.0952399;0.0953655;0.0954428;0.0959291;0.0959727;0.0971058;0.098177;0.09959;0.101257;0.101754;0.102836;0.103418;0.103594;0.105327;0.10537;0.113278;0.116408;0.118703;0.119159;0.119355;0.121317;0.126408;0.127048;0.128208;0.129069;0.129428;0.130591;0.130976;0.131799;0.133716;0.133867;0.134805;0.135281;0.136053;0.136576;0.137165;0.137465;0.137836;0.13859;0.140363;0.141696;0.142024;0.14231;0.145308;0.146785;0.147094;0.147828;0.147977;0.14937;0.151738;0.15853;0.159818;0.162163;0.16757;0.169556;0.178676;0.180641;0.180985;0.182887;0.185825;0.187257;0.188322;0.188371;0.188887;0.190633;0.190679;0.196658;0.19937;0.201017;0.202109;0.202301;0.203438;0.203876;0.208435;0.209161;0.20918;0.214994;0.215598;0.218141;0.218344;0.219158;0.223672;0.224956;0.225276;0.226851;0.227269;0.231408;0.2317;0.233369;0.235995;0.242676;0.252581;0.252716;0.252912;0.255046;0.259696;0.260813;0.265085;0.267402;0.269382;0.269827;0.270627;0.27476;0.276712;0.288865;0.293205;0.293509;0.302577;0.318886;0.338236;0.340806;0.346725;0.346817;0.347316;0.348782;0.360675;0.362699;0.37547;0.379252;0.397635;0.402931;0.403899;0.416016;0.416755;0.419521;0.430654;0.43103;0.44702;0.449298;0.467474;0.477977;0.483338;0.495762;0.502682;0.561099;0.564354;0.669407;0.766059;0.796108;0.810238;0.86284	0.72;0.74;1.36;1.46;2.02;2.93;3.07;3.08;3.16;3.36;3.39;3.94;4.12;4.19;4.26;4.28;4.29;4.49;4.5;4.52;4.7;4.84;5.17;5.26;5.35;5.36;5.37;5.44;5.68;5.69;5.73;6.05;6.12;6.18;6.22;6.61;6.67;6.8;6.86;7.2;7.24;7.91;7.98;8.05;8.18;8.31;8.42;8.48;8.6;8.65;8.68;8.78;8.97;9.15;9.18;9.19;9.2;9.25;9.38;9.68;9.7;9.83;9.84;9.87;9.91;10.1;10.11;10.2;10.22;10.3;10.33;10.48;10.5;10.58;10.73;10.84;10.87;10.9;11.08;11.09;11.15;11.28;11.33;11.46;11.47;11.48;11.6;11.7;11.71;11.75;11.77;11.79;11.83;11.85;11.86;11.92;11.93;11.96;11.99;12;12.01;12.03;12.07;12.08;12.11;12.12;12.24;12.32;12.35;12.37;12.39;12.41;12.43;12.53;12.57;12.58;12.61;12.63;12.7;12.79;12.97;13.07;13.22;13.23;13.37;13.38;13.45;13.48;13.49;13.51;13.55;13.62;13.68;13.7;13.72;13.73;13.74;13.76;13.81;13.84;13.89;13.9;14.02;14.05;14.06;14.13;14.17;14.18;14.32;14.33;14.41;14.42;14.45;14.57;14.59;14.63;14.67;14.71;14.74;14.78;14.79;14.89;14.94;14.96;15.08;15.09;15.12;15.32;15.34;15.4;15.47;15.55;15.58;15.81;15.82;15.95;15.96;16.01;16.08;16.09;16.22;16.23;16.37;16.48;16.49;16.5;16.56;16.6;16.65;16.73;16.75;16.79;16.8;16.81;16.82;16.88;16.92;16.96;16.98;17.13;17.31;17.36;17.45;17.48;17.51;17.55;17.58;17.59;17.62;17.69;17.7;17.74;17.78;18.07;18.13;18.36;18.44;18.51;18.54;18.68;18.71;18.86;18.87;19.09;19.12;19.16;19.22;19.3;19.52;19.54;19.57;19.68;19.75;19.81;19.95;19.97;20;20.05;20.07;20.13;20.18;20.3;20.41;20.71;20.77;20.99;21.55;21.56;21.63;21.64;21.65;21.74;21.84;22.02;22.08;22.27;22.33;22.86;23.06;23.31;23.48;23.51;24.4;24.54;25.15;25.53;25.67;25.98;26.04;26.34;26.53;27.36;27.39;28.27
C73_SL607	GTTTCTGATCTTTGGTGTCTTGGGTTATACATGCTTGAGGGAGG	44	5	1	4	3	0.0353739	21.64
C73_SL608	gaaatggcaaattttatgacataaTAGGTAGGTAGAAAGGTGG	43	5	18	4	1;2;3	0.00730332;0.0478834;0.0712044;0.0714923;0.106484;0.111854;0.119207;0.135849;0.136496;0.147391;0.183995;0.196168;0.271838;0.341487;0.412373;0.465168;0.500044;0.524565	3.13;3.7;4.05;4.27;5.63;6.91;8.44;9.15;9.52;9.89;10.78;10.94;11.89;12.07;14.16;14.86;17.36;27.59
C73_SL609	TGCTGCTGCTGCTGCGG	17	5	4	4	2;3	0.0449592;0.0480081;0.0865;0.386589	2.85;11.96;24.2;25.68
C73_SL610	AAGGGACCTGGTTAGGTGTAAAGTATAG	28	5	1	4	3	0.165993	7.69
C73_SL611	TGGCTGTTGTTGTCAGAGTTTGTAG	25	5	1	4	3	0.0334329	25.28
C73_SL612	gggagggtagagatggtagattggagcagaagtatctTGTGATCTTGAAGAGGAG	55	5	1	4	3	0.0509125;0.11683;0.135613	15.58;20.13;28.36
C73_SL613	CAATAGGGGTACATCTCAATAG	22	5	3	4	2;3	0.0118162;0.013615;0.0208696	24.39;29.34;31.23
C73_SL614	taattttacggaaggttTCTGTATTTGGTGTTCGAGCAAGGCACATAGGTAG	52	5	1	4	4;5	0.0016447;0.00850407	14.44;17.08
C73_SL615	aAAGAAAGAACAGAGA	16	5	1	4	2	0.101045;0.101046	7.98
C73_SL616	ggtaGGTTGGCTGGTTGGTTG	21	5	8	4	1;2;3	0.00369628;0.0120312;0.0126759;0.0130021;0.0149808;0.0325757;0.0611393;0.0794091;0.167449	12.21;15.8;16.07;17.52;19.14;19.18;22.24;24.56;28.71
C73_SL617	ctGTGTGTGTGAGTGGTTATGGATGAACGACGAAGGGAGTGTTCCGATAGAG	52	5	1	4	4	0.00185964;0.00251872	36.06;37.66
C73_SL618	TTGTTTGTTTGTATAAGTAAATGAATATGGTAGACGAGAGAG	42	5	1	4	3	0.0300106	26.67
C73_SL619	aAGGAAGGGAGGTAGATAG	19	5	17	4	1;2;3;4	0.0424011;0.0591992;0.0603447;0.118693;0.144446;0.15526;0.157816;0.215574;0.228735;0.247437;0.361907;0.408918;0.414755;0.448585;0.549272;0.623357;0.800028	0.74;2.09;2.86;4.94;5.73;6.16;7.32;7.61;7.65;8.33;9.26;11.84;13.65;14.65;16.35;23.38;26.96
C73_SL620	tTGGTAGGTAGATAGATAG	19	5	68	4	1;2;3	0.0162751;0.0195862;0.0225732;0.0226096;0.0229131;0.0243405;0.025252;0.0255155;0.0282828;0.0339998;0.0344719;0.0351865;0.0358468;0.0393157;0.0404069;0.041337;0.0425456;0.0432155;0.0433983;0.0466073;0.0486162;0.0516268;0.0555307;0.0581866;0.058633;0.0631263;0.0663131;0.0674459;0.068303;0.0742461;0.0791578;0.0794681;0.0798651;0.0824114;0.0844881;0.0855872;0.0912644;0.0973691;0.100464;0.103342;0.105396;0.105721;0.1067;0.109616;0.112546;0.127484;0.129669;0.135487;0.136439;0.137514;0.138741;0.155771;0.15763;0.158676;0.163397;0.168027;0.169579;0.182862;0.183826;0.189395;0.189713;0.191456;0.197254;0.198944;0.204642;0.241746;0.257337;0.272097;0.272163;0.275055;0.276565;0.277924;0.291281;0.293002;0.328845;0.368953;0.379113;0.384003;0.39794;0.41773;0.424121;0.434264;0.462056;0.633396	1.87;3.49;3.9;4.36;5.75;6.31;7.46;7.71;7.92;7.96;7.97;8.02;8.35;8.38;8.77;9.01;9.37;9.55;9.65;9.83;9.92;9.94;9.96;10.15;10.16;10.21;10.44;10.56;11.47;11.48;11.83;12.18;12.66;12.8;13.2;13.23;13.28;13.36;13.53;13.55;13.66;13.98;14.04;14.06;14.49;14.72;14.87;14.91;14.98;15.6;15.8;16.4;16.43;16.53;16.72;17.16;17.24;17.31;17.55;17.57;17.82;17.83;17.99;18.56;19.23;20.32;20.38;20.54;20.69;21.04;21.58;21.7;21.71;21.8;21.9;21.96;22.02;22.1;24.27;24.49
C73_SL621	gAAGGTAGGTAGGTAGGTAG	20	5	3139	4	1;2;3;4	0.00245877;0.00322023;0.00352988;0.00353068;0.00370377;0.00467839;0.00528857;0.00561141;0.00728257;0.00751856;0.00761606;0.00829921;0.0083004;0.0083948;0.00839481;0.00845223;0.00861719;0.00871596;0.00875345;0.00878129;0.00878154;0.00880361;0.00938606;0.00940548;0.00964346;0.00966351;0.00972399;0.00972403;0.00984073;0.00984898;0.00999179;0.0102301;0.0106296;0.0106448;0.010646;0.0107203;0.010731;0.0110473;0.0111042;0.0113012;0.011461;0.0114898;0.011499;0.0118434;0.0120046;0.012031;0.0120803;0.0120832;0.0123296;0.0123689;0.0125984;0.012678;0.0127104;0.0127321;0.0127845;0.0130714;0.0130967;0.0133185;0.0133274;0.0133562;0.013386;0.0134159;0.0134482;0.0136254;0.0138243;0.0138476;0.0139423;0.0139889;0.0140125;0.0141149;0.014134;0.0141605;0.0141954;0.0142405;0.0143539;0.0143644;0.0143925;0.0144094;0.014452;0.0144779;0.0145922;0.0146147;0.0146563;0.0146566;0.0146578;0.0146805;0.0147109;0.0147738;0.0147823;0.0149796;0.0150697;0.0151659;0.0151958;0.0152029;0.0152799;0.015339;0.0153827;0.0157486;0.01597;0.0160785;0.0161333;0.0164971;0.0165329;0.0165791;0.0166569;0.0166788;0.0166931;0.0167739;0.0168329;0.0168452;0.0168621;0.0169203;0.0169357;0.017088;0.0171593;0.0171683;0.0172922;0.0172938;0.0172973;0.0173243;0.0173279;0.0173762;0.0174356;0.0176026;0.017814;0.0180724;0.0181776;0.0184592;0.018475;0.0185401;0.0186531;0.0187047;0.0187514;0.0188013;0.0189301;0.0189304;0.018981;0.0190837;0.0191175;0.0191177;0.0191565;0.0191843;0.0192332;0.0193249;0.0194028;0.019557;0.0196947;0.0198737;0.0199211;0.0199499;0.0199977;0.020006;0.0200219;0.0200317;0.0200322;0.0202343;0.0203748;0.0203756;0.0203951;0.0203952;0.0204553;0.0204666;0.0205726;0.0206412;0.0206528;0.020658;0.0208371;0.0209091;0.0210149;0.0210155;0.0210159;0.0210193;0.0210282;0.0210524;0.0210579;0.0210823;0.0211337;0.0211836;0.0211969;0.0212101;0.021327;0.0213395;0.0213462;0.0213973;0.0214002;0.0215036;0.021602;0.021674;0.0216882;0.021703;0.0217077;0.0217365;0.0217581;0.0217627;0.0218263;0.0218548;0.0220002;0.0222446;0.0224322;0.0225681;0.0226401;0.0226833;0.0227617;0.0227734;0.022937;0.0229378;0.0230547;0.0230756;0.0231143;0.0231772;0.0233216;0.0233306;0.0233792;0.0234054;0.0234206;0.0234741;0.0234988;0.0236048;0.0236163;0.0236211;0.0237527;0.0237551;0.0237968;0.023938;0.0239897;0.024081;0.0241316;0.0242068;0.0242094;0.0242471;0.0242586;0.024387;0.0243911;0.0243934;0.024506;0.024569;0.0246443;0.0246771;0.0248311;0.0248448;0.0249267;0.0249478;0.0249603;0.0250325;0.0250682;0.0250939;0.0251407;0.0252878;0.0253292;0.0253855;0.0254604;0.0255238;0.0259203;0.0259218;0.0259725;0.0260004;0.0262396;0.026325;0.0264377;0.0265323;0.0266086;0.0266361;0.0268076;0.0268761;0.026897;0.0269909;0.0270289;0.0270719;0.027105;0.0271914;0.0272067;0.0272348;0.0272487;0.0273016;0.027303;0.0273344;0.0273359;0.0274124;0.027433;0.0276545;0.0277747;0.0278307;0.0278525;0.0278688;0.0278698;0.0281444;0.0281853;0.02822;0.028276;0.0283635;0.0283732;0.0285513;0.0285682;0.0285898;0.0287351;0.0287354;0.0288248;0.0290541;0.0290651;0.0290922;0.0291338;0.0291371;0.0292023;0.0292122;0.02923;0.0292748;0.0293602;0.0293899;0.0295086;0.029518;0.0295488;0.0295826;0.0296154;0.0296337;0.0296714;0.0297179;0.0297189;0.0299576;0.0299986;0.0300272;0.0300601;0.0301182;0.0301695;0.0301786;0.030191;0.0303352;0.0303421;0.0303754;0.0303987;0.0303989;0.0304426;0.0305356;0.0305486;0.0305514;0.0307013;0.0307167;0.0307308;0.0307603;0.0307639;0.03093;0.0309572;0.0309636;0.0310331;0.0310655;0.0310845;0.0310995;0.031267;0.0313134;0.0313356;0.0313789;0.0314637;0.0314753;0.0314774;0.0315249;0.0315357;0.0315453;0.031578;0.0315787;0.0315959;0.0316228;0.0316467;0.0316882;0.0317021;0.0317166;0.0317329;0.031751;0.031752;0.031826;0.0318814;0.0318883;0.0319036;0.0319416;0.0320649;0.0321154;0.0321883;0.0322369;0.0322875;0.0322886;0.0322892;0.0323525;0.0324342;0.0325055;0.0325158;0.0325305;0.0325604;0.0327522;0.0329548;0.032958;0.0329892;0.0331564;0.0331833;0.0332878;0.0334666;0.033471;0.0334734;0.0335473;0.0335677;0.033711;0.0337148;0.0338145;0.0338364;0.0339662;0.0339673;0.0339905;0.0342064;0.0342068;0.0343411;0.0343492;0.0344192;0.0344716;0.0345322;0.0345513;0.0345763;0.0346432;0.0348042;0.0348486;0.0349217;0.0350259;0.0351128;0.0351331;0.035286;0.0353265;0.035335;0.0353811;0.0353924;0.0354023;0.0354173;0.0354402;0.0355175;0.0355615;0.0355699;0.0355748;0.0356182;0.0357322;0.0358715;0.0358927;0.0359176;0.0359857;0.0359894;0.0360108;0.0360784;0.0361066;0.036116;0.0361697;0.0362676;0.0363199;0.0363259;0.0363266;0.0364313;0.0365305;0.0365475;0.0366874;0.0367133;0.0367149;0.0367441;0.0368239;0.0368452;0.0368667;0.0368783;0.0369008;0.0370349;0.0370492;0.0370845;0.0371591;0.0372342;0.0372347;0.0372404;0.0373404;0.0373588;0.0373605;0.0373808;0.0374196;0.0374758;0.0375609;0.037582;0.0375895;0.0376905;0.037696;0.0378851;0.0379258;0.0379265;0.0379915;0.0379943;0.0380817;0.038098;0.0381467;0.0381705;0.0382553;0.0383881;0.0384605;0.0385122;0.0385137;0.0385517;0.0386333;0.0386347;0.0386859;0.0387494;0.0387961;0.0388191;0.0388332;0.0388364;0.0388625;0.0388791;0.0389476;0.0389972;0.039017;0.0390548;0.0391986;0.0392306;0.0392549;0.0393163;0.0394335;0.039515;0.0396087;0.0396514;0.0396821;0.0396842;0.0397083;0.0397098;0.0397472;0.0397941;0.0398143;0.039951;0.039957;0.0400602;0.0400984;0.0401457;0.0402486;0.040359;0.0403752;0.0403908;0.0404721;0.0405183;0.0405427;0.0406751;0.0407231;0.0407387;0.0407629;0.0407787;0.0407824;0.0407939;0.0408617;0.0408874;0.040959;0.0409609;0.0409872;0.0409966;0.0410367;0.0410454;0.0410593;0.0410926;0.0411083;0.0411127;0.0411378;0.0412076;0.0412334;0.0412705;0.0414048;0.0414653;0.0415519;0.0415743;0.0416526;0.0416847;0.0417097;0.0417637;0.0417996;0.0419227;0.0419814;0.0421086;0.0423162;0.042358;0.0423898;0.0423933;0.04241;0.0424248;0.0424693;0.0425041;0.0428315;0.0428394;0.0429248;0.0429407;0.0429706;0.0430885;0.0433297;0.0434047;0.0434923;0.043547;0.0437722;0.0440166;0.0441977;0.0443265;0.0443432;0.0443623;0.0443902;0.0444562;0.0445624;0.0445817;0.0446056;0.0447638;0.0448001;0.0448022;0.0449673;0.0449847;0.0449891;0.0450017;0.0450685;0.0450726;0.0452137;0.0453442;0.0453485;0.0454061;0.0454934;0.0454935;0.0455306;0.045534;0.0455463;0.0455903;0.0455926;0.0457507;0.0457594;0.0457596;0.0458552;0.0458614;0.0459048;0.0461095;0.0461131;0.0461397;0.0461398;0.0461402;0.0461447;0.0462292;0.0462298;0.0463429;0.0463859;0.0464108;0.0464527;0.046459;0.0466177;0.0466271;0.0466596;0.0468301;0.0469928;0.0470062;0.0470172;0.0470207;0.0470664;0.0472712;0.0472846;0.0473369;0.0474539;0.0475235;0.047607;0.0478097;0.0478742;0.0479806;0.0480324;0.0480676;0.0483017;0.0484347;0.0484588;0.0486644;0.0487458;0.0487656;0.0488381;0.0488461;0.0489417;0.0490789;0.0491011;0.0491046;0.0492397;0.049292;0.0493027;0.0493072;0.0493582;0.0494032;0.0494153;0.0494945;0.0494989;0.0495503;0.0495802;0.0495933;0.0496736;0.0496796;0.0496822;0.0496856;0.0497216;0.0497733;0.0498316;0.0499123;0.0499158;0.0499878;0.0499974;0.0500024;0.0500188;0.0502405;0.0504588;0.0504662;0.0504666;0.0504892;0.050627;0.0506416;0.0506622;0.0506961;0.0507497;0.0508342;0.0508676;0.0509435;0.0510377;0.0511636;0.0511884;0.0512297;0.0512523;0.0512866;0.0513007;0.0513124;0.0513364;0.0513435;0.0514033;0.0514383;0.0515906;0.0515954;0.0516307;0.0516753;0.0516908;0.0517011;0.0517084;0.0517293;0.05178;0.051815;0.051818;0.0519392;0.0519393;0.0519562;0.0519841;0.0519869;0.0519885;0.0520049;0.0520313;0.0520339;0.0520536;0.0520606;0.0520945;0.0520957;0.0521578;0.0521634;0.0522828;0.0522988;0.0524996;0.0525017;0.052546;0.0527133;0.0527395;0.0527434;0.0527956;0.0527961;0.0528056;0.0528057;0.0528226;0.0528453;0.0528537;0.0530923;0.0532829;0.0534272;0.0534399;0.0534457;0.0534976;0.0536112;0.0536293;0.0536497;0.0536879;0.0536973;0.0537348;0.0537549;0.0538108;0.0538178;0.0538463;0.0539693;0.0539994;0.0540132;0.0540334;0.0540717;0.0541075;0.0541385;0.0541525;0.0541665;0.0541869;0.0542019;0.0542114;0.0542636;0.0542707;0.0542777;0.0542883;0.0542918;0.0543186;0.054412;0.0545284;0.0545365;0.0546963;0.0547246;0.0547257;0.055074;0.0551414;0.0551462;0.0552285;0.0552342;0.0554899;0.055598;0.0556094;0.0558501;0.0559071;0.0560866;0.056123;0.0562418;0.0563069;0.0563071;0.0563163;0.056348;0.0564343;0.056516;0.0565271;0.0565452;0.0566987;0.0567203;0.0569257;0.0569758;0.0571958;0.057231;0.0573701;0.0574846;0.0575269;0.0575528;0.0575606;0.0576412;0.0577762;0.0578205;0.0578731;0.057918;0.0580796;0.0581081;0.0581258;0.0583098;0.0583989;0.058431;0.058464;0.0584692;0.0585372;0.0585996;0.0586424;0.0586668;0.0587536;0.0590155;0.0590474;0.0590524;0.0591312;0.0591702;0.0591807;0.0592564;0.0592889;0.0593472;0.0593725;0.059378;0.0594843;0.0595233;0.0595368;0.0595645;0.0596982;0.0597235;0.0597447;0.0597774;0.0599652;0.0599837;0.059995;0.0600229;0.0600631;0.0601123;0.0601471;0.060237;0.0603546;0.0603853;0.0603854;0.0603998;0.0604091;0.0604101;0.0604676;0.0606119;0.0606603;0.0606736;0.0609982;0.0610006;0.0610145;0.0610572;0.0610908;0.0610929;0.061153;0.0614887;0.0615532;0.0616935;0.0617579;0.0618351;0.061989;0.0620238;0.0620639;0.0620908;0.0621016;0.0621163;0.0621646;0.0622119;0.0622487;0.0622858;0.0622907;0.0623074;0.0623225;0.0623384;0.0625528;0.0625699;0.0626322;0.0626538;0.0626674;0.0627109;0.0629299;0.0629863;0.0630711;0.0631377;0.063174;0.0632768;0.0632803;0.063374;0.0635829;0.0636482;0.0639277;0.0639402;0.0641184;0.0642148;0.0642368;0.0642464;0.064282;0.0645285;0.0645718;0.0646182;0.0646607;0.0647905;0.0648214;0.064904;0.0649473;0.0650095;0.0653954;0.0654395;0.0654802;0.0656624;0.0658601;0.0659558;0.0659865;0.0660046;0.0660566;0.0662118;0.0662442;0.0662954;0.0664796;0.0664964;0.0665688;0.0665758;0.0666762;0.0666763;0.0667335;0.0668442;0.0669134;0.0670683;0.0671344;0.0671763;0.0672203;0.0673396;0.0674739;0.0675584;0.0675931;0.0676643;0.0678323;0.0678523;0.0680527;0.0681148;0.0681819;0.0682541;0.0683092;0.068349;0.0683602;0.0684491;0.068549;0.0686256;0.0686943;0.0687006;0.068736;0.0687401;0.0688237;0.0689011;0.0689242;0.069001;0.0690693;0.0691487;0.0691514;0.0691607;0.0692047;0.0692078;0.0692954;0.0694803;0.06951;0.0695488;0.0695866;0.0696135;0.0696587;0.0697175;0.0697357;0.069842;0.069852;0.0698974;0.0699005;0.0699237;0.0699732;0.0700542;0.0700627;0.0701185;0.0701256;0.0702277;0.0702415;0.0702757;0.0703;0.070504;0.0705757;0.0706149;0.0706619;0.0706834;0.0707455;0.0708284;0.0708285;0.0708776;0.0709018;0.0709375;0.0709723;0.0710238;0.0712133;0.0712255;0.0712698;0.0712821;0.0713491;0.0714075;0.0714727;0.0715984;0.071607;0.0716889;0.0717527;0.0717916;0.0717922;0.0717984;0.0719311;0.0719448;0.0724266;0.0724478;0.072487;0.0728219;0.0729237;0.0729654;0.0732851;0.0733019;0.0733789;0.0734469;0.0734901;0.0735315;0.0735397;0.07358;0.0736844;0.0736894;0.0737099;0.0737461;0.0737574;0.0737962;0.0738125;0.0738533;0.0738568;0.0739168;0.0741781;0.0742282;0.0742356;0.0743997;0.0744398;0.0746122;0.0746259;0.0746698;0.0746844;0.0747203;0.0748296;0.0749129;0.074977;0.0750384;0.0751367;0.0751906;0.0752031;0.0752109;0.0752518;0.0752826;0.0752953;0.0753985;0.0754134;0.075423;0.0754413;0.0754846;0.0755819;0.0755929;0.0756081;0.0756761;0.0757126;0.0758581;0.0758872;0.0758877;0.0758926;0.0759258;0.0759451;0.0760952;0.0762822;0.0763518;0.0763653;0.0764335;0.0764413;0.0764732;0.0764865;0.0765037;0.0765042;0.0765804;0.0766219;0.0766952;0.0767097;0.0767421;0.0767874;0.0768172;0.0768484;0.0769142;0.0769445;0.0769473;0.0769479;0.0770005;0.0771261;0.0771676;0.0771722;0.0771811;0.0772144;0.0772968;0.0773033;0.0773718;0.0773835;0.0774698;0.077495;0.0775984;0.0776172;0.0777447;0.07784;0.0778469;0.0778715;0.0778764;0.0779276;0.0780042;0.0780689;0.0781053;0.0782115;0.0783119;0.0784214;0.078448;0.0784487;0.0784683;0.0784715;0.0785627;0.0785979;0.078662;0.0789022;0.0789581;0.0790468;0.0790965;0.0791798;0.079309;0.079383;0.0794545;0.0795388;0.0795865;0.0795897;0.0796194;0.0796335;0.0796555;0.0798183;0.0798191;0.07989;0.0799127;0.080087;0.0802529;0.0802541;0.0803136;0.0803149;0.0803223;0.0804437;0.0804558;0.080458;0.0804697;0.0805263;0.0805652;0.080622;0.0808451;0.0808825;0.0809145;0.080931;0.0810061;0.0810386;0.0810613;0.0810655;0.0810677;0.0810914;0.0811273;0.0811533;0.0812649;0.0812736;0.0814507;0.0814783;0.0815783;0.0816894;0.0817439;0.0818577;0.0818786;0.0818972;0.0819266;0.0819375;0.0819542;0.082044;0.0821696;0.0821708;0.0823844;0.0824354;0.0824595;0.0825453;0.0825817;0.0826871;0.0827556;0.0827825;0.0828087;0.0828095;0.0828298;0.0828419;0.0829594;0.0829848;0.0829901;0.0830533;0.0830821;0.0834033;0.083408;0.083468;0.083495;0.0836393;0.0837282;0.0837933;0.0838002;0.0838469;0.0839398;0.0840406;0.0840611;0.0842756;0.0842772;0.0842814;0.0844777;0.0845082;0.0847123;0.0848264;0.0848285;0.0848673;0.0848749;0.0851329;0.0851492;0.0851674;0.085189;0.0852024;0.0852206;0.0852237;0.0852254;0.0853272;0.0853365;0.0853553;0.0853848;0.0853869;0.0854333;0.0854419;0.0854425;0.0855052;0.0856215;0.0856344;0.085667;0.085825;0.0861067;0.0864064;0.0865051;0.0865136;0.0865602;0.0866568;0.0868887;0.0868905;0.0869387;0.0869599;0.0869611;0.0871175;0.0871623;0.0872095;0.0875428;0.087676;0.0876765;0.0878149;0.0878348;0.0878507;0.0878897;0.0879079;0.0879296;0.0879761;0.0879854;0.0879886;0.0879928;0.088097;0.0883192;0.0884588;0.0885142;0.0885972;0.0886022;0.0886709;0.088695;0.0888025;0.0889543;0.0895221;0.0896412;0.0896579;0.0898439;0.0898476;0.0898985;0.0899609;0.0899759;0.0899977;0.0902936;0.0903193;0.0904524;0.0904529;0.0904785;0.0906106;0.0906891;0.0907843;0.0908892;0.0909169;0.0910114;0.0911858;0.0912162;0.0913425;0.0913565;0.0914682;0.091497;0.0915001;0.0916012;0.0916332;0.0917105;0.0917549;0.0917783;0.0917801;0.0918065;0.0919583;0.0920957;0.0922743;0.0922951;0.0923891;0.0924979;0.0926739;0.092762;0.0929903;0.0930372;0.0930956;0.0932206;0.093241;0.0932885;0.0933167;0.0933477;0.0934273;0.0935166;0.0935662;0.0936433;0.0936653;0.0936966;0.0938304;0.0938392;0.0939999;0.094052;0.0940892;0.0941587;0.0941591;0.0941778;0.0942146;0.0943339;0.0943858;0.0944139;0.0947246;0.0948061;0.0948134;0.0948905;0.0948939;0.0949495;0.0949889;0.0950136;0.0951473;0.0951844;0.0952609;0.0952611;0.0952678;0.0952841;0.0953098;0.095367;0.0953756;0.0954257;0.0958941;0.0959497;0.096026;0.0960684;0.0962458;0.0963365;0.0965622;0.0965867;0.0966195;0.0967745;0.0968269;0.0968956;0.0969693;0.0970139;0.0970651;0.0970696;0.0970825;0.0970835;0.0971181;0.0971475;0.09716;0.0971883;0.0972031;0.0972053;0.0972082;0.0972438;0.0972537;0.0973897;0.0975428;0.0975773;0.097797;0.0978889;0.097892;0.0979018;0.098152;0.0981657;0.0983282;0.0986461;0.0986469;0.0987264;0.0987495;0.0987705;0.098947;0.0990096;0.0991359;0.0991439;0.0991527;0.0992027;0.099246;0.0992789;0.0993719;0.0996973;0.0997197;0.0997299;0.0997359;0.0999014;0.0999319;0.0999432;0.0999897;0.100015;0.100016;0.10005;0.100073;0.100097;0.100138;0.100196;0.100197;0.100212;0.100322;0.100352;0.100392;0.10047;0.100675;0.100713;0.100774;0.100937;0.100995;0.101049;0.101051;0.101134;0.10118;0.101254;0.101318;0.101402;0.101464;0.101466;0.101542;0.101779;0.101885;0.102011;0.102159;0.102193;0.102253;0.102256;0.10229;0.102299;0.102511;0.102513;0.102562;0.102585;0.102609;0.102653;0.102734;0.102806;0.102871;0.10289;0.103007;0.103058;0.103219;0.10342;0.103427;0.103473;0.10348;0.103496;0.103523;0.103588;0.103596;0.103601;0.103637;0.103802;0.103854;0.103922;0.10396;0.103976;0.104041;0.1041;0.104127;0.104203;0.104276;0.104279;0.10431;0.104379;0.104498;0.104621;0.10466;0.104695;0.104743;0.104762;0.104842;0.104883;0.104966;0.104984;0.105223;0.105349;0.105444;0.105607;0.105843;0.105926;0.105935;0.105993;0.106029;0.106085;0.106379;0.106396;0.106637;0.106669;0.106671;0.106771;0.106886;0.107114;0.10736;0.107417;0.107576;0.107615;0.107779;0.107781;0.107841;0.107859;0.107916;0.108025;0.108175;0.108278;0.10828;0.108358;0.10851;0.108645;0.108706;0.108745;0.108753;0.108806;0.108824;0.108889;0.108906;0.108925;0.108949;0.109212;0.109259;0.109286;0.109393;0.109565;0.10969;0.109696;0.109795;0.109821;0.109884;0.109897;0.109981;0.110008;0.110139;0.110165;0.110173;0.110221;0.110588;0.110601;0.110997;0.111264;0.111267;0.111332;0.111419;0.111465;0.111483;0.111515;0.11156;0.111562;0.111602;0.111668;0.111958;0.112016;0.112091;0.1121;0.112126;0.112184;0.112225;0.112331;0.112337;0.112455;0.112564;0.112595;0.11284;0.112851;0.112945;0.113027;0.113043;0.113227;0.113254;0.113275;0.113619;0.113712;0.113827;0.113843;0.113888;0.114043;0.114068;0.114089;0.114563;0.114566;0.114683;0.114751;0.114871;0.11495;0.115022;0.115077;0.115146;0.115534;0.115699;0.115705;0.115797;0.115815;0.115857;0.115975;0.115977;0.11623;0.116567;0.11659;0.116596;0.116611;0.116657;0.116669;0.116859;0.116879;0.1169;0.117161;0.11718;0.11736;0.117361;0.117495;0.117514;0.117611;0.117619;0.117766;0.117786;0.117842;0.117847;0.117858;0.117897;0.118045;0.118275;0.118309;0.118325;0.11834;0.118375;0.11844;0.118517;0.118575;0.118618;0.118711;0.118723;0.118773;0.118874;0.118926;0.118936;0.118947;0.119132;0.119359;0.119863;0.119932;0.119971;0.12019;0.120447;0.1205;0.120527;0.120537;0.12055;0.120601;0.120949;0.121189;0.121369;0.121647;0.121649;0.121669;0.121715;0.121736;0.121762;0.121817;0.121875;0.121884;0.121995;0.122122;0.122289;0.122366;0.122578;0.122651;0.122667;0.122711;0.1228;0.122888;0.122956;0.123019;0.123094;0.123369;0.123373;0.123376;0.123383;0.123421;0.123427;0.123434;0.123539;0.123667;0.123668;0.123707;0.123788;0.124196;0.124328;0.124403;0.124428;0.124553;0.124681;0.124695;0.124719;0.124992;0.125017;0.12516;0.125166;0.1253;0.125305;0.125349;0.125503;0.125709;0.125713;0.125725;0.126158;0.126258;0.126286;0.126314;0.126378;0.126614;0.126619;0.126659;0.126919;0.126983;0.127046;0.127065;0.127248;0.127385;0.127469;0.127477;0.127861;0.12798;0.128163;0.128165;0.128517;0.128608;0.128844;0.128925;0.129023;0.12904;0.129187;0.129194;0.129425;0.129546;0.129577;0.129582;0.129653;0.129698;0.129724;0.129737;0.129886;0.130138;0.130285;0.130312;0.130424;0.130477;0.130502;0.13083;0.130849;0.13123;0.131297;0.131346;0.131405;0.131406;0.131505;0.131691;0.131733;0.131856;0.132059;0.132141;0.13216;0.132188;0.132336;0.132369;0.1324;0.132487;0.132614;0.132873;0.132927;0.13293;0.133307;0.13331;0.133522;0.133705;0.133727;0.133837;0.134041;0.134111;0.134197;0.134485;0.134491;0.134534;0.134594;0.134835;0.134853;0.135043;0.135145;0.135223;0.13523;0.13524;0.135283;0.135331;0.135528;0.135597;0.13627;0.13629;0.136308;0.136569;0.136782;0.137115;0.137174;0.137266;0.137346;0.137484;0.13751;0.137527;0.137718;0.138078;0.138202;0.138203;0.138375;0.13884;0.138867;0.138936;0.138945;0.139103;0.139147;0.139296;0.139357;0.1397;0.139702;0.139788;0.139857;0.139979;0.140106;0.140159;0.140182;0.140218;0.140581;0.140688;0.140993;0.141117;0.141199;0.141214;0.141352;0.141599;0.141775;0.141882;0.141934;0.142156;0.142297;0.142506;0.142527;0.142531;0.142563;0.142666;0.142707;0.142767;0.142851;0.143094;0.143173;0.143273;0.143432;0.143807;0.143984;0.144035;0.144061;0.14409;0.144121;0.144242;0.144259;0.144289;0.144321;0.144353;0.144399;0.144555;0.144757;0.144772;0.145064;0.145068;0.145224;0.145549;0.145726;0.145788;0.145818;0.145948;0.145959;0.145964;0.146227;0.146233;0.146234;0.146361;0.146573;0.146767;0.146792;0.146972;0.147296;0.147354;0.147372;0.147407;0.147413;0.147429;0.147543;0.147666;0.147684;0.147821;0.147844;0.147934;0.148101;0.148639;0.148721;0.148722;0.149129;0.149175;0.14923;0.149517;0.149909;0.149926;0.150324;0.150394;0.150431;0.151002;0.151114;0.151286;0.151292;0.151431;0.15161;0.151759;0.151765;0.151868;0.151888;0.151897;0.152135;0.152183;0.15223;0.152294;0.152343;0.152493;0.152869;0.153089;0.153097;0.153204;0.153218;0.153251;0.153542;0.153922;0.154126;0.154132;0.154162;0.154284;0.154949;0.154972;0.155108;0.155152;0.155202;0.155231;0.155503;0.155614;0.155667;0.156052;0.156176;0.156229;0.156258;0.156287;0.156571;0.156689;0.156695;0.156696;0.156821;0.156831;0.156863;0.156901;0.156902;0.157178;0.157212;0.157435;0.157696;0.157825;0.157946;0.15799;0.158201;0.158461;0.158482;0.158522;0.158541;0.158862;0.158883;0.158925;0.159184;0.159287;0.159317;0.159359;0.159805;0.159889;0.160021;0.160076;0.160114;0.160213;0.160292;0.160795;0.160871;0.160889;0.161172;0.161301;0.161389;0.161689;0.161875;0.161879;0.161881;0.16197;0.162043;0.162558;0.162704;0.162761;0.163;0.163297;0.163322;0.163382;0.163594;0.163741;0.163787;0.163804;0.163866;0.163874;0.164461;0.164872;0.165024;0.165439;0.165492;0.165527;0.166024;0.166115;0.166159;0.166255;0.166296;0.166317;0.166383;0.166458;0.166492;0.16653;0.16664;0.166643;0.166705;0.166742;0.16681;0.166816;0.166957;0.166972;0.167;0.167074;0.167448;0.167507;0.167743;0.167783;0.167959;0.168321;0.168576;0.168808;0.168908;0.168953;0.169177;0.169296;0.169307;0.169317;0.169354;0.169357;0.169372;0.169407;0.169419;0.169522;0.16956;0.169577;0.169605;0.169624;0.169679;0.169884;0.169889;0.170041;0.170249;0.17031;0.170325;0.170623;0.170634;0.170692;0.170704;0.171018;0.17112;0.171643;0.17175;0.171783;0.171823;0.171894;0.172492;0.172844;0.172846;0.172942;0.173138;0.173214;0.173391;0.173637;0.173712;0.173715;0.173877;0.173896;0.173922;0.173968;0.17424;0.174287;0.174394;0.174568;0.174965;0.17497;0.174996;0.1751;0.175101;0.175131;0.175134;0.175221;0.17525;0.175297;0.17553;0.175732;0.17609;0.176182;0.176201;0.176253;0.176256;0.176327;0.176332;0.176413;0.17646;0.176474;0.176482;0.176576;0.176788;0.176918;0.177243;0.177341;0.177411;0.177738;0.177814;0.177817;0.177881;0.177969;0.177998;0.177999;0.178371;0.178511;0.178683;0.179004;0.179061;0.179138;0.179188;0.179328;0.179372;0.179963;0.180093;0.180116;0.180702;0.180728;0.180768;0.180891;0.181036;0.181067;0.181184;0.181247;0.181438;0.181708;0.18181;0.181841;0.182074;0.182103;0.182173;0.182365;0.182448;0.182516;0.182519;0.183028;0.183207;0.183218;0.18331;0.183347;0.183394;0.183538;0.183951;0.184148;0.184149;0.185442;0.185527;0.185654;0.185655;0.185688;0.185797;0.185972;0.186118;0.186152;0.186335;0.186449;0.186456;0.186897;0.187208;0.187212;0.187248;0.18747;0.187517;0.187788;0.18791;0.187952;0.188335;0.188373;0.188434;0.188444;0.188527;0.188619;0.188746;0.188843;0.188966;0.189315;0.189682;0.189858;0.190269;0.191076;0.191126;0.191366;0.191485;0.19154;0.191594;0.191631;0.191717;0.191727;0.191906;0.192019;0.192022;0.192024;0.192036;0.19209;0.192178;0.192715;0.193076;0.193122;0.193174;0.193288;0.193468;0.193472;0.193518;0.193532;0.193561;0.193581;0.19367;0.193746;0.194008;0.194168;0.194226;0.194426;0.194579;0.194646;0.194671;0.194839;0.195034;0.195225;0.195289;0.195428;0.195624;0.195777;0.19579;0.19609;0.196294;0.196438;0.19647;0.196868;0.196877;0.197046;0.197259;0.197628;0.197691;0.197845;0.198384;0.198386;0.19839;0.198523;0.198807;0.199236;0.199352;0.199371;0.199477;0.199491;0.199591;0.199651;0.199666;0.199963;0.2003;0.200333;0.200421;0.200621;0.200836;0.200865;0.200903;0.200949;0.201001;0.201101;0.201434;0.201558;0.201703;0.201935;0.202034;0.202102;0.202168;0.202264;0.202624;0.202662;0.202769;0.202819;0.202913;0.202943;0.203428;0.203963;0.204504;0.204536;0.204671;0.204838;0.204916;0.204937;0.204953;0.204965;0.205224;0.205511;0.205539;0.205688;0.205765;0.205983;0.205984;0.20638;0.206492;0.206513;0.206878;0.206972;0.207427;0.207443;0.207444;0.207711;0.20812;0.208259;0.208362;0.208843;0.20913;0.209304;0.209338;0.209412;0.209767;0.209927;0.210489;0.210665;0.210674;0.210744;0.210996;0.211037;0.211046;0.211889;0.211976;0.212049;0.212088;0.212116;0.21217;0.212191;0.212478;0.21279;0.212904;0.212928;0.213111;0.213271;0.213313;0.213351;0.21339;0.213692;0.213774;0.213926;0.214713;0.214915;0.215272;0.216357;0.216572;0.216707;0.217186;0.217367;0.217496;0.21785;0.21793;0.218388;0.218544;0.218621;0.218832;0.219091;0.219112;0.219442;0.219878;0.220144;0.220239;0.220592;0.220912;0.220956;0.221149;0.221393;0.221462;0.22158;0.222375;0.222662;0.222961;0.223211;0.223241;0.223888;0.224016;0.225048;0.225176;0.225224;0.225287;0.225426;0.225705;0.225725;0.22595;0.226037;0.226204;0.226205;0.226364;0.226673;0.227139;0.227251;0.227512;0.227806;0.227815;0.228339;0.228645;0.229205;0.229213;0.229241;0.229263;0.229317;0.229384;0.229399;0.229417;0.229699;0.229701;0.23012;0.230472;0.23084;0.230903;0.230939;0.231604;0.23213;0.233379;0.233469;0.233646;0.233682;0.233683;0.233809;0.234231;0.234271;0.23432;0.234478;0.235149;0.23593;0.23611;0.236124;0.236314;0.236651;0.237033;0.237116;0.237221;0.237258;0.237912;0.238063;0.23844;0.23854;0.238606;0.238618;0.239099;0.239142;0.239299;0.239314;0.239442;0.239509;0.239719;0.239744;0.239773;0.239905;0.240057;0.24018;0.240217;0.240389;0.240407;0.240957;0.24099;0.241231;0.241467;0.241663;0.241789;0.241814;0.241932;0.242095;0.242234;0.242241;0.242254;0.242456;0.242481;0.242692;0.243412;0.243938;0.244174;0.244653;0.245156;0.246004;0.246274;0.24636;0.246961;0.247392;0.247574;0.247923;0.248714;0.248776;0.249032;0.249033;0.24906;0.249329;0.249331;0.249403;0.249412;0.249417;0.249736;0.250499;0.250732;0.25097;0.251662;0.252057;0.252229;0.252236;0.252626;0.252638;0.252778;0.253518;0.253576;0.253597;0.25361;0.253732;0.253836;0.254281;0.254475;0.254697;0.25473;0.254812;0.254878;0.255119;0.255237;0.255238;0.255831;0.255959;0.25624;0.256321;0.256651;0.256673;0.256866;0.257121;0.257206;0.257453;0.257885;0.258135;0.258223;0.258386;0.258577;0.258766;0.258767;0.259245;0.259403;0.259528;0.260209;0.260292;0.260849;0.260902;0.260984;0.261394;0.261579;0.261722;0.261779;0.262297;0.26247;0.26268;0.262908;0.263078;0.263082;0.263195;0.263548;0.263783;0.263793;0.264018;0.264123;0.264445;0.264557;0.264656;0.26475;0.264917;0.265726;0.266224;0.26651;0.266622;0.266751;0.267151;0.267172;0.267634;0.267779;0.269001;0.269034;0.269135;0.269629;0.269802;0.270016;0.270395;0.270758;0.270948;0.271126;0.271188;0.271702;0.272241;0.273082;0.273153;0.273225;0.273238;0.273476;0.273488;0.273499;0.273825;0.274453;0.275014;0.275394;0.27588;0.275953;0.276283;0.277149;0.27732;0.277379;0.2775;0.277515;0.277534;0.277666;0.277721;0.277868;0.278006;0.278625;0.278889;0.27916;0.279524;0.279552;0.279771;0.279993;0.280048;0.280243;0.280324;0.280406;0.281086;0.281546;0.281838;0.281946;0.282893;0.283197;0.284152;0.284701;0.28474;0.284783;0.28512;0.2856;0.286304;0.286527;0.287167;0.287201;0.287477;0.287659;0.288613;0.288843;0.288846;0.28913;0.289478;0.289763;0.290311;0.291204;0.291218;0.291253;0.29129;0.291506;0.291832;0.291992;0.293038;0.293149;0.29323;0.293413;0.293934;0.294774;0.295106;0.295111;0.295994;0.296041;0.296159;0.296346;0.296616;0.296772;0.29719;0.297313;0.298413;0.299564;0.299605;0.299987;0.300621;0.301043;0.301364;0.301746;0.30191;0.302163;0.302361;0.302753;0.302805;0.302979;0.303093;0.303266;0.303279;0.303492;0.303559;0.303723;0.304286;0.304415;0.30466;0.304878;0.30515;0.305229;0.305231;0.305411;0.305665;0.305677;0.305822;0.305853;0.306407;0.30679;0.306818;0.307094;0.307145;0.308016;0.308425;0.308623;0.308874;0.309599;0.309659;0.309995;0.310632;0.310958;0.311264;0.311731;0.312373;0.312848;0.313326;0.313518;0.314204;0.314849;0.315977;0.316146;0.316243;0.317506;0.317588;0.317825;0.318297;0.318424;0.318433;0.319;0.319431;0.319751;0.320303;0.320504;0.320625;0.320705;0.320734;0.320763;0.320813;0.321314;0.321601;0.321669;0.321805;0.321988;0.322074;0.322105;0.322534;0.322805;0.32283;0.323134;0.323412;0.323416;0.323535;0.324087;0.324847;0.325008;0.32531;0.325422;0.32582;0.325976;0.325992;0.326176;0.326418;0.326903;0.328205;0.328605;0.328994;0.329911;0.33074;0.33132;0.332012;0.332033;0.333047;0.333072;0.333346;0.333681;0.333973;0.334018;0.334174;0.334886;0.335053;0.335784;0.336393;0.33647;0.336665;0.337395;0.337409;0.3376;0.338127;0.340546;0.34058;0.340836;0.340849;0.341172;0.341755;0.341895;0.341908;0.341977;0.343075;0.343474;0.343821;0.344095;0.344328;0.344523;0.344791;0.345421;0.345539;0.345871;0.347285;0.347346;0.34762;0.34766;0.347694;0.347739;0.347889;0.34796;0.348053;0.348407;0.348408;0.348515;0.348522;0.348605;0.349593;0.349848;0.350411;0.35102;0.351324;0.353036;0.355066;0.355895;0.355917;0.355971;0.356007;0.356091;0.356211;0.356375;0.356539;0.357182;0.357413;0.357496;0.359166;0.359454;0.359787;0.361531;0.361914;0.364635;0.364695;0.365862;0.36598;0.367295;0.367586;0.367607;0.367799;0.368528;0.368918;0.368951;0.369133;0.369301;0.370037;0.370126;0.372752;0.373295;0.37393;0.374383;0.374402;0.374592;0.374777;0.375328;0.375392;0.377216;0.377788;0.377841;0.379059;0.37995;0.380264;0.380788;0.380941;0.38113;0.381913;0.382006;0.382618;0.383992;0.384985;0.385703;0.3859;0.386564;0.386608;0.386613;0.386734;0.387113;0.387611;0.388894;0.389423;0.389604;0.389954;0.390001;0.390563;0.390576;0.390696;0.390889;0.391241;0.391356;0.391754;0.392;0.392268;0.393884;0.394417;0.394884;0.395189;0.396806;0.397361;0.397401;0.39789;0.398392;0.398544;0.399783;0.400824;0.401011;0.401857;0.402692;0.402949;0.403178;0.403211;0.406583;0.407977;0.408701;0.409311;0.409834;0.409872;0.410572;0.410858;0.412937;0.413607;0.4139;0.41419;0.414419;0.415496;0.415788;0.41724;0.418214;0.419039;0.420013;0.421814;0.421872;0.42203;0.422722;0.422867;0.423136;0.423904;0.424426;0.424694;0.424936;0.424989;0.425145;0.42692;0.427349;0.427764;0.428726;0.430136;0.430851;0.431958;0.432305;0.43319;0.435087;0.435953;0.436207;0.436501;0.436611;0.436912;0.439533;0.441841;0.442998;0.445358;0.445842;0.446011;0.446193;0.446701;0.446727;0.447797;0.448249;0.448775;0.449174;0.449479;0.449949;0.451527;0.451942;0.452738;0.453395;0.453829;0.454279;0.454892;0.456841;0.457874;0.458847;0.46023;0.461188;0.461427;0.46398;0.464792;0.465085;0.466037;0.466449;0.467233;0.46899;0.469162;0.469776;0.470651;0.47075;0.472064;0.474368;0.474466;0.474539;0.477657;0.483094;0.483859;0.48417;0.487764;0.489676;0.490725;0.492217;0.492297;0.492358;0.492674;0.496309;0.496888;0.497306;0.497342;0.498646;0.499956;0.500734;0.50396;0.504732;0.506814;0.507729;0.507817;0.507868;0.507908;0.508092;0.510501;0.512369;0.513539;0.514142;0.514887;0.516756;0.51692;0.521459;0.522548;0.524203;0.5246;0.526921;0.527393;0.527823;0.527929;0.532699;0.532786;0.532894;0.53408;0.534518;0.535016;0.536265;0.53657;0.537707;0.53824;0.538806;0.539499;0.541061;0.542409;0.542914;0.5433;0.545974;0.54817;0.550077;0.552243;0.552274;0.552325;0.55282;0.556015;0.559894;0.560134;0.563978;0.565213;0.565616;0.565699;0.566036;0.566203;0.568734;0.569908;0.569914;0.570394;0.571113;0.572594;0.573372;0.573862;0.579296;0.580153;0.580753;0.583211;0.584517;0.587068;0.588795;0.589355;0.590383;0.592047;0.592391;0.59258;0.592813;0.596227;0.597405;0.598072;0.598434;0.59913;0.603808;0.603842;0.60683;0.607287;0.614135;0.614155;0.620293;0.620819;0.621204;0.625172;0.627929;0.628756;0.629425;0.631078;0.631143;0.635955;0.636911;0.637699;0.637751;0.641437;0.644288;0.644296;0.649527;0.649854;0.653376;0.654389;0.654546;0.656056;0.657309;0.657475;0.65778;0.659936;0.659941;0.660365;0.662881;0.66331;0.668568;0.673192;0.673969;0.674288;0.680825;0.682529;0.682684;0.686743;0.690948;0.693953;0.694374;0.697723;0.698005;0.698504;0.699244;0.699952;0.700055;0.703202;0.704747;0.706506;0.708457;0.70978;0.710489;0.718243;0.720042;0.722239;0.722688;0.724807;0.726441;0.728379;0.732481;0.73678;0.737613;0.737982;0.73888;0.7395;0.740029;0.740133;0.740155;0.741119;0.741591;0.743329;0.746153;0.748213;0.750052;0.751768;0.754336;0.756063;0.758712;0.758715;0.760819;0.76087;0.76126;0.762257;0.76384;0.764647;0.766008;0.768511;0.769505;0.769545;0.771525;0.774763;0.775324;0.775537;0.776192;0.778595;0.779617;0.782797;0.786938;0.787335;0.789179;0.789866;0.79158;0.795961;0.798563;0.801027;0.802517;0.804274;0.804695;0.806091;0.807536;0.808981;0.810145;0.810217;0.813199;0.815419;0.820312;0.824007;0.825749;0.831552;0.832893;0.833486;0.838101;0.83942;0.84097;0.841014;0.842753;0.843459;0.843586;0.84367;0.844279;0.84522;0.847309;0.847562;0.84906;0.850207;0.850571;0.851121;0.85213;0.852615;0.855399;0.857029;0.860496;0.860618;0.864138;0.865501;0.867133;0.868317;0.868476;0.868973;0.86964;0.873631;0.87593;0.876103;0.880472;0.885666;0.889576;0.891353;0.893308;0.894108;0.894981;0.895885;0.896853;0.897739;0.898365;0.899024;0.899456;0.899571;0.901232;0.901967;0.903595;0.905985;0.907287;0.908557;0.914222;0.914682;0.921232;0.921404;0.922054;0.926538;0.927793;0.929422;0.934581;0.936151;0.938788;0.941448;0.945961;0.952984;0.955495;0.961246	0.17;0.2;0.24;0.26;0.27;0.28;0.29;0.33;0.34;0.36;0.38;0.4;0.42;0.43;0.44;0.46;0.47;0.49;0.5;0.51;0.53;0.54;0.57;0.58;0.6;0.61;0.62;0.64;0.66;0.67;0.68;0.7;0.75;0.77;0.78;0.8;0.81;0.82;0.83;0.84;0.85;0.87;0.88;0.9;0.91;0.92;0.93;0.94;0.95;0.97;1;1.02;1.03;1.06;1.07;1.08;1.13;1.14;1.15;1.17;1.18;1.19;1.2;1.22;1.24;1.26;1.3;1.31;1.32;1.33;1.35;1.38;1.4;1.41;1.42;1.43;1.44;1.45;1.46;1.47;1.48;1.5;1.51;1.53;1.54;1.55;1.56;1.59;1.63;1.64;1.65;1.67;1.68;1.69;1.7;1.71;1.72;1.73;1.75;1.76;1.77;1.78;1.79;1.8;1.89;1.9;1.91;1.93;1.96;1.97;1.99;2;2.05;2.08;2.11;2.12;2.13;2.17;2.18;2.2;2.23;2.24;2.26;2.27;2.28;2.3;2.31;2.33;2.34;2.37;2.38;2.4;2.44;2.46;2.47;2.48;2.49;2.5;2.52;2.56;2.57;2.58;2.59;2.6;2.61;2.62;2.63;2.64;2.65;2.66;2.67;2.69;2.74;2.76;2.77;2.78;2.79;2.8;2.81;2.82;2.87;2.88;2.89;2.9;2.92;2.95;2.99;3.01;3.04;3.05;3.08;3.09;3.11;3.13;3.14;3.15;3.17;3.25;3.26;3.28;3.29;3.3;3.34;3.36;3.39;3.44;3.45;3.47;3.48;3.52;3.54;3.55;3.56;3.58;3.59;3.61;3.64;3.65;3.68;3.69;3.7;3.71;3.72;3.74;3.75;3.76;3.79;3.8;3.81;3.83;3.84;3.85;3.86;3.87;3.89;3.91;3.92;3.93;3.96;3.98;3.99;4.02;4.04;4.06;4.07;4.08;4.09;4.11;4.12;4.17;4.18;4.23;4.24;4.25;4.26;4.28;4.29;4.3;4.32;4.34;4.36;4.37;4.39;4.41;4.42;4.43;4.44;4.45;4.46;4.47;4.48;4.5;4.51;4.52;4.54;4.58;4.59;4.61;4.64;4.65;4.66;4.67;4.69;4.7;4.71;4.72;4.74;4.76;4.77;4.78;4.79;4.8;4.81;4.83;4.84;4.86;4.87;4.88;4.89;4.91;4.94;4.95;4.96;4.98;4.99;5;5.02;5.03;5.05;5.06;5.07;5.08;5.09;5.11;5.12;5.13;5.15;5.17;5.18;5.19;5.2;5.21;5.23;5.24;5.25;5.26;5.27;5.28;5.29;5.3;5.31;5.34;5.36;5.37;5.38;5.39;5.4;5.41;5.42;5.43;5.44;5.46;5.47;5.49;5.5;5.53;5.55;5.56;5.57;5.58;5.59;5.61;5.63;5.66;5.67;5.68;5.69;5.7;5.71;5.72;5.73;5.74;5.75;5.76;5.77;5.8;5.83;5.85;5.87;5.89;5.91;5.93;5.94;5.95;5.96;5.98;5.99;6;6.01;6.03;6.08;6.14;6.15;6.17;6.19;6.2;6.21;6.22;6.23;6.24;6.25;6.26;6.27;6.29;6.3;6.31;6.32;6.34;6.36;6.38;6.39;6.4;6.41;6.42;6.44;6.45;6.47;6.48;6.49;6.52;6.53;6.54;6.55;6.57;6.58;6.6;6.61;6.62;6.65;6.66;6.68;6.69;6.7;6.71;6.72;6.73;6.74;6.75;6.77;6.78;6.79;6.8;6.81;6.83;6.85;6.86;6.87;6.88;6.89;6.9;6.92;6.93;6.94;6.95;6.96;6.97;6.98;6.99;7;7.01;7.02;7.03;7.04;7.05;7.06;7.07;7.08;7.1;7.12;7.13;7.15;7.16;7.17;7.18;7.19;7.2;7.22;7.24;7.25;7.26;7.27;7.29;7.3;7.31;7.32;7.35;7.36;7.37;7.38;7.4;7.41;7.42;7.43;7.44;7.45;7.47;7.48;7.51;7.52;7.53;7.56;7.57;7.58;7.59;7.6;7.61;7.62;7.64;7.65;7.66;7.67;7.68;7.71;7.72;7.73;7.74;7.75;7.76;7.79;7.81;7.84;7.89;7.9;7.91;7.92;7.93;7.94;7.95;7.96;7.97;7.99;8;8.03;8.05;8.06;8.07;8.09;8.1;8.11;8.12;8.13;8.15;8.17;8.18;8.19;8.2;8.21;8.24;8.25;8.27;8.29;8.31;8.33;8.35;8.36;8.37;8.39;8.4;8.43;8.44;8.45;8.46;8.47;8.48;8.5;8.51;8.52;8.53;8.54;8.55;8.56;8.58;8.59;8.6;8.61;8.62;8.63;8.64;8.65;8.66;8.67;8.68;8.69;8.7;8.71;8.72;8.73;8.74;8.75;8.76;8.79;8.8;8.81;8.82;8.84;8.85;8.86;8.87;8.88;8.89;8.9;8.91;8.93;8.95;8.96;8.97;8.98;9;9.01;9.02;9.03;9.05;9.07;9.08;9.1;9.11;9.12;9.13;9.14;9.15;9.16;9.17;9.19;9.2;9.21;9.22;9.23;9.24;9.25;9.26;9.27;9.28;9.29;9.3;9.31;9.32;9.33;9.34;9.35;9.36;9.37;9.38;9.39;9.4;9.41;9.42;9.43;9.44;9.45;9.46;9.47;9.49;9.5;9.51;9.52;9.54;9.55;9.56;9.57;9.58;9.59;9.6;9.61;9.62;9.63;9.64;9.65;9.67;9.68;9.69;9.7;9.71;9.72;9.74;9.77;9.78;9.79;9.8;9.84;9.85;9.87;9.89;9.9;9.91;9.92;9.93;9.94;9.95;9.96;9.97;9.98;10;10.02;10.05;10.06;10.07;10.08;10.1;10.11;10.12;10.13;10.15;10.16;10.17;10.2;10.21;10.22;10.23;10.24;10.25;10.26;10.27;10.29;10.3;10.31;10.32;10.33;10.34;10.36;10.37;10.38;10.39;10.4;10.43;10.44;10.45;10.46;10.48;10.49;10.5;10.52;10.53;10.54;10.55;10.56;10.58;10.59;10.6;10.62;10.63;10.65;10.66;10.67;10.68;10.69;10.7;10.71;10.72;10.73;10.74;10.75;10.76;10.77;10.78;10.79;10.8;10.81;10.82;10.83;10.85;10.86;10.87;10.88;10.89;10.91;10.92;10.93;10.94;10.95;10.96;10.98;10.99;11;11.01;11.02;11.03;11.04;11.05;11.06;11.08;11.1;11.11;11.13;11.14;11.15;11.16;11.17;11.18;11.19;11.2;11.21;11.22;11.23;11.24;11.25;11.26;11.27;11.28;11.29;11.3;11.31;11.32;11.33;11.34;11.35;11.36;11.37;11.38;11.39;11.4;11.41;11.42;11.43;11.44;11.45;11.46;11.47;11.48;11.49;11.5;11.52;11.53;11.54;11.56;11.57;11.58;11.59;11.61;11.62;11.63;11.64;11.65;11.66;11.67;11.68;11.69;11.7;11.72;11.74;11.75;11.77;11.79;11.8;11.81;11.82;11.84;11.86;11.87;11.88;11.89;11.93;11.94;11.95;11.97;11.98;11.99;12;12.01;12.02;12.03;12.04;12.05;12.06;12.07;12.08;12.09;12.1;12.11;12.12;12.13;12.14;12.15;12.16;12.17;12.18;12.19;12.2;12.21;12.22;12.23;12.24;12.25;12.27;12.29;12.3;12.31;12.32;12.33;12.34;12.37;12.38;12.39;12.4;12.41;12.42;12.43;12.44;12.45;12.46;12.47;12.48;12.5;12.51;12.52;12.53;12.54;12.55;12.56;12.58;12.59;12.6;12.61;12.62;12.63;12.64;12.65;12.66;12.68;12.69;12.7;12.71;12.72;12.74;12.75;12.76;12.77;12.78;12.79;12.8;12.81;12.82;12.84;12.85;12.86;12.88;12.89;12.9;12.92;12.93;12.94;12.95;12.96;12.97;12.98;13;13.01;13.02;13.03;13.04;13.05;13.06;13.07;13.08;13.09;13.1;13.11;13.13;13.14;13.15;13.16;13.17;13.18;13.2;13.21;13.22;13.23;13.24;13.25;13.26;13.28;13.3;13.31;13.32;13.33;13.34;13.35;13.36;13.37;13.38;13.39;13.4;13.41;13.42;13.43;13.44;13.45;13.46;13.47;13.48;13.49;13.5;13.51;13.52;13.53;13.54;13.55;13.56;13.57;13.58;13.59;13.6;13.61;13.62;13.63;13.64;13.65;13.67;13.68;13.69;13.7;13.71;13.72;13.73;13.74;13.78;13.79;13.81;13.83;13.84;13.85;13.87;13.88;13.89;13.9;13.91;13.92;13.93;13.94;13.95;13.97;13.98;13.99;14.02;14.03;14.05;14.06;14.07;14.08;14.09;14.1;14.11;14.12;14.13;14.14;14.15;14.17;14.18;14.19;14.21;14.22;14.23;14.24;14.25;14.26;14.27;14.28;14.3;14.31;14.32;14.33;14.34;14.35;14.36;14.37;14.38;14.39;14.41;14.42;14.43;14.44;14.45;14.46;14.47;14.48;14.49;14.5;14.51;14.52;14.53;14.54;14.55;14.57;14.59;14.6;14.61;14.62;14.64;14.65;14.69;14.7;14.71;14.72;14.74;14.75;14.76;14.77;14.78;14.79;14.8;14.84;14.85;14.86;14.87;14.88;14.89;14.9;14.91;14.92;14.93;14.94;14.95;14.96;14.97;14.98;14.99;15;15.01;15.02;15.04;15.05;15.06;15.07;15.08;15.09;15.1;15.11;15.13;15.14;15.17;15.18;15.19;15.2;15.22;15.24;15.25;15.26;15.27;15.28;15.3;15.31;15.32;15.35;15.36;15.37;15.38;15.39;15.4;15.41;15.43;15.44;15.45;15.46;15.47;15.49;15.51;15.53;15.54;15.55;15.56;15.57;15.58;15.59;15.6;15.61;15.62;15.64;15.65;15.66;15.69;15.7;15.71;15.72;15.73;15.74;15.75;15.76;15.77;15.78;15.79;15.8;15.81;15.82;15.84;15.85;15.86;15.87;15.88;15.89;15.9;15.92;15.93;15.95;15.96;15.97;15.98;16;16.01;16.02;16.03;16.04;16.05;16.06;16.07;16.08;16.09;16.1;16.11;16.13;16.16;16.17;16.18;16.2;16.21;16.22;16.23;16.24;16.25;16.27;16.28;16.29;16.3;16.31;16.32;16.35;16.36;16.37;16.38;16.39;16.4;16.41;16.42;16.43;16.44;16.45;16.46;16.47;16.48;16.49;16.5;16.51;16.53;16.54;16.55;16.56;16.57;16.58;16.59;16.6;16.61;16.62;16.63;16.64;16.65;16.66;16.67;16.7;16.71;16.75;16.76;16.77;16.78;16.79;16.8;16.81;16.82;16.84;16.85;16.86;16.87;16.88;16.89;16.9;16.93;16.94;16.95;16.96;16.98;16.99;17;17.01;17.02;17.04;17.05;17.07;17.08;17.1;17.12;17.13;17.14;17.16;17.17;17.18;17.19;17.22;17.23;17.24;17.25;17.27;17.28;17.29;17.31;17.32;17.34;17.35;17.36;17.37;17.38;17.39;17.41;17.42;17.43;17.45;17.46;17.47;17.48;17.49;17.5;17.51;17.52;17.53;17.54;17.55;17.56;17.57;17.58;17.59;17.61;17.64;17.65;17.66;17.67;17.68;17.69;17.7;17.71;17.72;17.73;17.74;17.77;17.79;17.8;17.82;17.83;17.86;17.87;17.88;17.9;17.91;17.92;17.93;17.95;17.97;18;18.01;18.02;18.03;18.04;18.06;18.07;18.08;18.09;18.1;18.11;18.12;18.15;18.16;18.17;18.19;18.2;18.21;18.22;18.23;18.25;18.26;18.27;18.3;18.31;18.32;18.33;18.35;18.36;18.37;18.38;18.39;18.4;18.41;18.42;18.43;18.44;18.45;18.47;18.48;18.5;18.51;18.52;18.53;18.54;18.55;18.56;18.58;18.59;18.6;18.61;18.62;18.63;18.64;18.67;18.68;18.69;18.7;18.72;18.73;18.74;18.75;18.76;18.78;18.79;18.8;18.82;18.83;18.84;18.85;18.86;18.88;18.89;18.9;18.91;18.93;18.95;18.96;18.98;18.99;19;19.01;19.02;19.04;19.07;19.09;19.1;19.11;19.13;19.15;19.18;19.19;19.21;19.22;19.23;19.24;19.25;19.26;19.27;19.28;19.29;19.3;19.32;19.33;19.35;19.36;19.38;19.39;19.4;19.41;19.42;19.43;19.44;19.45;19.46;19.47;19.48;19.5;19.51;19.53;19.55;19.56;19.57;19.58;19.59;19.6;19.62;19.63;19.65;19.67;19.69;19.7;19.71;19.72;19.73;19.75;19.76;19.77;19.78;19.8;19.81;19.82;19.85;19.86;19.87;19.93;19.96;19.98;19.99;20.01;20.03;20.04;20.05;20.06;20.07;20.08;20.09;20.1;20.12;20.13;20.16;20.19;20.2;20.21;20.22;20.24;20.25;20.28;20.33;20.36;20.38;20.39;20.42;20.43;20.45;20.48;20.5;20.55;20.56;20.59;20.6;20.61;20.63;20.64;20.66;20.69;20.7;20.71;20.72;20.73;20.75;20.76;20.77;20.82;20.83;20.85;20.86;20.88;20.89;20.91;20.93;20.97;20.98;20.99;21;21.01;21.02;21.03;21.05;21.06;21.07;21.08;21.11;21.12;21.13;21.15;21.16;21.17;21.18;21.24;21.25;21.27;21.28;21.29;21.31;21.32;21.33;21.34;21.37;21.38;21.4;21.44;21.47;21.51;21.52;21.53;21.56;21.58;21.59;21.61;21.64;21.67;21.7;21.73;21.75;21.76;21.77;21.78;21.8;21.81;21.82;21.84;21.85;21.86;21.88;21.9;21.93;21.94;21.96;21.97;21.98;21.99;22;22.01;22.02;22.04;22.06;22.07;22.11;22.13;22.14;22.16;22.18;22.19;22.23;22.24;22.26;22.27;22.3;22.31;22.34;22.38;22.39;22.42;22.44;22.45;22.46;22.52;22.54;22.55;22.57;22.58;22.59;22.6;22.62;22.63;22.65;22.67;22.68;22.71;22.73;22.77;22.8;22.81;22.82;22.83;22.86;22.87;22.88;22.89;22.92;22.93;22.95;22.97;23.01;23.02;23.03;23.05;23.08;23.12;23.15;23.18;23.19;23.22;23.24;23.25;23.27;23.28;23.3;23.31;23.32;23.33;23.34;23.41;23.45;23.47;23.48;23.49;23.5;23.51;23.55;23.56;23.58;23.63;23.64;23.65;23.68;23.72;23.75;23.76;23.77;23.8;23.81;23.83;23.86;23.93;23.95;23.97;23.98;23.99;24.03;24.05;24.08;24.1;24.13;24.17;24.19;24.21;24.22;24.23;24.25;24.28;24.3;24.33;24.34;24.35;24.36;24.37;24.41;24.42;24.45;24.48;24.51;24.57;24.65;24.66;24.67;24.69;24.73;24.82;24.83;24.84;24.85;24.89;24.91;24.93;24.94;25.02;25.08;25.09;25.19;25.2;25.23;25.24;25.25;25.26;25.27;25.33;25.36;25.38;25.39;25.4;25.44;25.45;25.49;25.5;25.52;25.62;25.72;25.74;25.75;25.8;25.82;25.88;25.89;25.99;26;26.06;26.08;26.14;26.15;26.21;26.22;26.23;26.25;26.27;26.31;26.34;26.37;26.4;26.44;26.45;26.53;26.63;26.66;26.69;26.85;26.87;26.89;27.03;27.14;27.16;27.19;27.35;27.36;27.39;27.55;27.64;27.67;27.73;27.85;28.09;28.22;28.28;28.34;28.37;28.5;28.53;28.56;28.65;28.73;29.01;29.06;29.12;29.14;29.2;29.34;29.37;29.39;29.41;29.43;29.45;29.46;29.52;29.54;29.61;29.68;29.89;30;30.42;30.61;30.66;31;31.54;31.67;31.88;32.19;32.35;32.64;32.98;33.06;33.08;33.68;34.21;36.37
C73_SL622	tgatatatttaGGTAGCAGAAAGGAAGGATGTGTGTTAGGGAGAGATAG	49	5	1	4	3	0.0127014;0.0273881	15.66;19.81
C73_SL623	gTAGATTAGGTAGATAGGTAG	21	5	65	4	1;2;3;4	0.00882488;0.0169244;0.0187548;0.0219101;0.0229786;0.0239233;0.025732;0.0283327;0.041602;0.0459158;0.0545236;0.0566724;0.0570345;0.0577622;0.0589517;0.0595303;0.0652869;0.0659182;0.06672;0.0691103;0.0697773;0.072251;0.072253;0.0746842;0.0766554;0.0805022;0.105525;0.109129;0.111962;0.117959;0.125078;0.129891;0.143525;0.144266;0.146934;0.148241;0.156077;0.158456;0.171622;0.172771;0.177857;0.177984;0.198764;0.201751;0.205523;0.213192;0.216251;0.238104;0.241028;0.242463;0.251051;0.260722;0.262821;0.283826;0.298645;0.382708;0.397935;0.398065;0.400976;0.414703;0.494123;0.739924;0.754096	1.41;1.9;2.77;3.69;4.78;5.39;5.76;5.79;6.02;7.4;8.16;8.23;8.51;8.62;8.71;8.75;9.01;9.02;9.2;9.42;9.67;9.87;9.98;10.21;10.7;11.02;11.15;11.47;11.52;11.7;12.48;12.61;13.34;13.4;13.95;14.12;14.59;14.87;15.04;15.58;15.76;16.05;16.09;16.16;16.95;17.5;17.53;17.69;18.88;19.21;19.39;19.44;19.65;21.13;22.53;22.94;22.96;23.25;23.36;24.74;24.83
C73_SL624	AGGCAGGTGGGTAGGTAGATAG	22	4	5	4	2	0.0709827;0.0794765;0.0930223;0.0994394;0.203363	10.29;11.85;13.54;17.82;24.28
C73_SL625	AGGCAGGTGGGTAGGTAGAG	20	4	1	4	2	0.263025	9.2
C73_SL626	caggtAGGTAGGTAGGTAGCCAG	23	4	55	4	1;2;3;4	0.0106045;0.013997;0.0146774;0.01653;0.0173256;0.0176998;0.0186931;0.0239834;0.0243119;0.0272815;0.0274245;0.0274474;0.0309827;0.0310241;0.0311178;0.0315006;0.0316551;0.03197;0.0329236;0.0341049;0.0352047;0.0353899;0.0386623;0.0396823;0.0397686;0.0403741;0.0416066;0.0425898;0.0428025;0.0433133;0.0434131;0.0448467;0.0453192;0.0453458;0.0491282;0.0492736;0.049397;0.0494709;0.0505275;0.0513222;0.0536852;0.0564857;0.0572575;0.0620369;0.0630248;0.0659142;0.0683367;0.068476;0.0693002;0.0700162;0.0700703;0.0722668;0.073434;0.0752785;0.07531;0.0807143;0.0810543;0.083622;0.084876;0.0893785;0.0900653;0.0908212;0.0938276;0.0939139;0.0953217;0.0967603;0.0990576;0.100004;0.100264;0.108857;0.113127;0.113129;0.118896;0.133578;0.157066;0.159152;0.159824;0.16068;0.171743;0.176626;0.176752;0.199845;0.200708;0.204026;0.20443;0.206869;0.216229;0.222523;0.246111;0.252112;0.292155;0.293233;0.321217;0.322798;0.451272;0.458033;0.731408;0.734066	1.8;1.92;4.76;4.85;4.86;5.79;5.83;7.37;7.4;7.52;7.69;8.09;8.25;8.48;8.51;8.57;8.7;8.74;10.23;10.29;10.34;10.41;10.58;10.84;10.85;10.89;11.18;11.66;11.95;12.08;12.59;12.83;12.92;13.02;13.06;13.07;13.27;13.55;13.58;13.64;13.67;13.82;14.1;14.26;14.28;14.51;14.82;15.17;15.18;15.22;15.4;16.07;16.66;16.79;17;17.15;17.27;17.41;17.44;18.1;18.19;18.21;19.6;19.75;19.92;20.11;20.12;20.25;20.49;20.71;21.07;21.38;21.49;21.73;21.94;22.02;22.14;22.69;23.44;23.73;25.49;25.52;25.96;25.97;26.48;26.49;27.02;27.18;27.54;27.78;27.86;28.5;28.71;29.89;30.52;31.93
C73_SL627	tagaTAGGTAGGTAGGCAGGTA	22	4	21	4	1;2;3	0.00388828;0.0275441;0.0373453;0.0413325;0.0447789;0.0611686;0.0619062;0.0666825;0.069273;0.0692877;0.0766806;0.104412;0.122826;0.131305;0.140606;0.162565;0.169037;0.267074;0.271321;0.28872;0.451419;0.532527	4.96;7.01;8.38;9.86;10.57;11.1;12.19;12.2;12.24;12.3;12.31;12.88;14.14;14.27;15.39;15.59;16.13;17;18.32;24.4;24.92;31.17
C73_SL628	AAGTTATTATTAGTTCACATCTCTACCTTAAGAAGTGTGTCTAGTGATATGATGTTTTGGTGT	63	4	1	4	3	0.0290549	17.29
C73_SL629	CCAGTCTGTCCTTTTTGCATGTAGATCGTTCTTTAGGCTTTTTGATGTGTGTAT	54	4	1	4	4	0.0209453	23.76
C73_SL630	GTTGGGGTGAGAGAGATTTGAGGTCCAGTAGTAATAATCGATTGAGTCTTTTCGGTTTGGTTGGTAA	67	4	1	4	4	0.00222232	29.05
C73_SL631	GACTTGTAGACTGATTGTTAATATATATAGGCATGTATCTTTTTCTCATATACTAGACTTTGGAGTAG	68	4	1	4	4	0.00133344	39.24
C73_SL632	tggtaGGTAGGTAGATAGGAAG	22	4	131	4	1;2;3;4	0.0102441;0.0116762;0.0119148;0.0125961;0.01774;0.0244166;0.0263788;0.0264445;0.0278198;0.0287997;0.0290601;0.0307741;0.0307764;0.0331423;0.033995;0.036356;0.0366346;0.0385332;0.0385537;0.039534;0.0395363;0.0425717;0.0427963;0.0430149;0.0453595;0.0453683;0.0455043;0.0466009;0.0466125;0.0467258;0.0468057;0.0478143;0.0479192;0.0488072;0.0495027;0.0495047;0.0509523;0.0519271;0.0526177;0.0549882;0.0550405;0.055387;0.0553874;0.0578592;0.0579916;0.0584003;0.0592077;0.059234;0.0605815;0.0612142;0.0654547;0.0657727;0.0703113;0.0732097;0.073256;0.0739106;0.0756152;0.0776149;0.080163;0.0826221;0.082729;0.0850186;0.0858245;0.0896876;0.0899467;0.0904402;0.0920479;0.0974487;0.0977856;0.100595;0.100605;0.10079;0.104612;0.104667;0.105833;0.107673;0.107741;0.11286;0.115383;0.118859;0.118929;0.120874;0.121994;0.122515;0.123558;0.125178;0.128069;0.130571;0.1352;0.138938;0.139514;0.140547;0.141511;0.142216;0.145481;0.145482;0.150219;0.15315;0.155625;0.155648;0.16763;0.16891;0.169063;0.170052;0.173959;0.178236;0.178248;0.181367;0.184202;0.184644;0.191613;0.191953;0.192032;0.192329;0.194747;0.201006;0.207082;0.21092;0.215392;0.225305;0.234491;0.235433;0.235581;0.249016;0.253726;0.25373;0.256062;0.258335;0.258624;0.263349;0.265652;0.266187;0.266805;0.286975;0.294089;0.294795;0.302028;0.306532;0.31126;0.323272;0.325295;0.328048;0.339245;0.339251;0.377672;0.398271;0.401384;0.418227;0.477499;0.48024;0.490582;0.509096;0.513738;0.560758;0.565056;0.592596;0.6134;0.670949;0.683015;0.687333;0.722741;0.807868;0.847364;0.876482	0.64;1.05;1.19;1.53;1.61;1.79;2.36;3.11;3.22;3.26;3.95;3.96;4.3;4.49;4.56;4.73;4.74;4.89;5.04;5.7;6.52;6.6;6.61;6.62;6.75;6.86;6.93;7.02;7.21;7.44;7.9;7.95;7.98;8.01;8.04;8.05;8.2;8.27;8.28;8.29;8.37;8.44;8.54;8.59;8.83;8.85;8.96;9.21;9.49;10.2;10.46;10.56;10.57;10.62;10.7;10.88;10.9;10.91;10.92;10.99;11.19;11.24;11.48;11.61;11.86;11.87;11.94;12.25;12.38;12.49;12.5;12.61;12.72;12.79;12.91;12.97;13.06;13.07;13.09;13.12;13.32;13.42;13.44;13.45;13.63;13.91;14.01;14.02;14.3;14.31;14.37;14.41;14.42;14.46;14.59;14.67;14.7;14.74;15.44;15.69;15.71;15.73;15.78;16.14;16.37;16.41;16.47;16.54;16.79;17.02;17.13;17.14;17.28;17.45;17.51;17.76;17.92;17.98;18.42;18.43;18.65;18.66;18.75;18.8;19.12;19.34;20.13;20.55;20.91;20.92;21.11;21.42;21.55;22.84;23.34;24.49;24.5;24.56;24.77;25.01;25.49;25.93;26.01;26.15;26.51;26.53;26.59;28.49
C73_SL633	GAGGGAGGGAGGGGAGGAAG	20	4	2	4	2;3	0.0942659;0.311834	5.59;15.45
C73_SL634	tgttGGTGGGTAGGTAGATAG	21	4	517	4	1;2;3;4	0.00527036;0.00680086;0.00740991;0.00818908;0.00944376;0.0131456;0.0141022;0.0141095;0.014748;0.014915;0.0149613;0.0149991;0.0150746;0.0151428;0.0151716;0.0159468;0.0160888;0.0161309;0.0162938;0.0168068;0.0170452;0.0170817;0.0186254;0.0190385;0.0194648;0.0195092;0.0195614;0.0195745;0.0201502;0.0209813;0.0216641;0.0219166;0.0222872;0.0224194;0.0237534;0.0238256;0.0240786;0.0241615;0.0243358;0.0245341;0.0246454;0.0255136;0.0257949;0.0258815;0.0260635;0.0260708;0.0261061;0.0262039;0.0265255;0.0284347;0.028729;0.0288697;0.0290312;0.0294069;0.0296806;0.0298293;0.0302751;0.0304861;0.0307702;0.0308893;0.0310359;0.0315809;0.0322151;0.0322866;0.0324218;0.0326382;0.0326881;0.0327605;0.033427;0.033553;0.0344653;0.0345456;0.035151;0.0352303;0.0352479;0.0353808;0.0355688;0.0361308;0.0371095;0.0372878;0.0374656;0.0374718;0.0377345;0.0377372;0.0385701;0.0391723;0.0391761;0.0396454;0.0400876;0.0401135;0.0407453;0.0410228;0.0411217;0.0412415;0.0413246;0.0415539;0.0416365;0.0420317;0.0421095;0.042156;0.043582;0.0442295;0.044325;0.0445468;0.0447771;0.0449796;0.0455198;0.0456981;0.0457456;0.045871;0.0461304;0.0462044;0.0465891;0.0466803;0.0467379;0.0469378;0.0471329;0.0477493;0.0478985;0.0480327;0.0480412;0.0480574;0.0490688;0.0495238;0.0499422;0.0499961;0.0502998;0.050469;0.0507724;0.0512375;0.0515892;0.0521141;0.0528479;0.053261;0.0538957;0.0544292;0.0545286;0.0545985;0.0549115;0.0554594;0.0557688;0.0558005;0.0571057;0.0572607;0.0575841;0.0576935;0.0579233;0.0581127;0.0583244;0.0587185;0.0590352;0.0590706;0.059252;0.0603959;0.0608202;0.0610183;0.0635095;0.0644271;0.0647336;0.0648314;0.0650997;0.0655878;0.0662103;0.0663;0.0665303;0.0667407;0.0670081;0.0670942;0.06756;0.0679074;0.068513;0.0685361;0.0686046;0.0686947;0.0692558;0.0693072;0.0694241;0.0697055;0.0700603;0.0706376;0.0707948;0.0709604;0.0726085;0.0726145;0.0728185;0.0739035;0.0744576;0.0745861;0.0746983;0.0749232;0.0759514;0.0759526;0.0760236;0.0761785;0.0762982;0.0765695;0.0767036;0.0771882;0.0783815;0.0787092;0.0787418;0.0789246;0.0791825;0.0795467;0.0796829;0.0797924;0.0801269;0.0806318;0.0806507;0.0808975;0.0827886;0.0830894;0.0831398;0.0832707;0.0832975;0.0833997;0.0835808;0.0835816;0.0835951;0.083827;0.0844443;0.0848757;0.0849635;0.0850278;0.0851144;0.0852268;0.0855678;0.0861954;0.0877115;0.0879752;0.088334;0.0888104;0.0894753;0.0899751;0.0901013;0.0901236;0.0902278;0.0907357;0.0908942;0.0912703;0.0913576;0.0918842;0.0920741;0.0925685;0.0933101;0.0943485;0.0956475;0.095872;0.0959142;0.0959905;0.0960135;0.0965263;0.0966003;0.0968591;0.0972035;0.097382;0.0988788;0.0989195;0.0990206;0.0991165;0.0992449;0.0998746;0.100426;0.100576;0.10069;0.100821;0.101063;0.101139;0.101541;0.102435;0.102472;0.10307;0.103135;0.103773;0.104624;0.105296;0.105419;0.10625;0.107054;0.10718;0.10781;0.108235;0.11124;0.111692;0.112438;0.113028;0.113102;0.118178;0.118585;0.120642;0.120765;0.1208;0.120834;0.121202;0.122935;0.123718;0.12438;0.124698;0.125072;0.125727;0.125923;0.126116;0.126486;0.126519;0.126623;0.126673;0.127093;0.127513;0.12758;0.127979;0.129566;0.130412;0.132074;0.13308;0.133161;0.133531;0.134576;0.135032;0.136906;0.136971;0.137159;0.137629;0.137908;0.138662;0.139251;0.140191;0.142747;0.144631;0.144818;0.145938;0.146418;0.146941;0.148262;0.148356;0.149202;0.1493;0.150303;0.151015;0.151535;0.153201;0.154467;0.15468;0.154903;0.155462;0.155786;0.156284;0.157722;0.159394;0.159682;0.160127;0.16031;0.160587;0.161695;0.162197;0.162408;0.163793;0.163818;0.164602;0.164927;0.166743;0.167293;0.169228;0.170203;0.171045;0.172572;0.174259;0.177965;0.180867;0.18102;0.182094;0.184194;0.18548;0.18759;0.187716;0.187859;0.188816;0.189088;0.189864;0.191889;0.191981;0.192345;0.194744;0.194802;0.195866;0.196777;0.197016;0.198454;0.199433;0.200215;0.201718;0.204632;0.205646;0.205888;0.206642;0.206692;0.210774;0.210826;0.212853;0.21311;0.214711;0.21504;0.215782;0.21724;0.218165;0.220838;0.22086;0.221703;0.222637;0.22296;0.223602;0.224116;0.224142;0.227142;0.227909;0.227999;0.228144;0.22832;0.230856;0.231797;0.233102;0.233744;0.234779;0.237648;0.239361;0.239393;0.240603;0.241912;0.24192;0.242752;0.242894;0.243734;0.246218;0.246225;0.246448;0.248421;0.249705;0.251553;0.255797;0.258978;0.260871;0.261154;0.261439;0.262957;0.265001;0.267193;0.270001;0.276678;0.277745;0.279515;0.279924;0.280342;0.280741;0.281132;0.281757;0.283177;0.286132;0.287059;0.287547;0.287799;0.288953;0.289908;0.290792;0.291294;0.291831;0.29301;0.296761;0.296829;0.297234;0.297914;0.300209;0.300498;0.301173;0.301328;0.309625;0.317311;0.318716;0.319023;0.320351;0.322044;0.326597;0.329613;0.330948;0.331356;0.331507;0.331639;0.344125;0.350011;0.350346;0.352436;0.353541;0.355579;0.355886;0.355944;0.357;0.366414;0.37151;0.375925;0.377564;0.380059;0.380942;0.386727;0.389747;0.399688;0.400432;0.403503;0.404905;0.409979;0.418614;0.421728;0.421971;0.438436;0.441473;0.448491;0.448645;0.453947;0.455126;0.455411;0.47701;0.479128;0.488074;0.488235;0.489999;0.497697;0.510036;0.513256;0.526517;0.535409;0.535453;0.546683;0.555254;0.574698;0.580013;0.58191;0.581917;0.592274;0.594116;0.59417;0.608019;0.610289;0.610734;0.615208;0.623328;0.625493;0.664564;0.669819;0.669978;0.676596;0.681158;0.709504;0.710834;0.72382;0.744124;0.747235;0.753503;0.775337;0.776601;0.780829;0.791648;0.848701;0.900805	0.47;0.82;1.34;1.36;1.42;1.49;1.51;1.55;1.61;1.75;1.83;1.88;1.9;2.08;2.19;2.28;2.5;2.54;2.61;2.62;2.85;2.86;2.88;2.89;2.91;2.92;3.01;3.12;3.25;3.35;3.37;3.39;3.5;3.51;3.61;3.63;3.75;3.79;3.93;3.94;3.96;4.06;4.07;4.09;4.13;4.27;4.33;4.44;4.46;4.5;4.57;4.58;4.68;4.76;4.97;5;5.03;5.1;5.13;5.19;5.23;5.44;5.45;5.47;5.49;5.51;5.52;5.54;5.58;5.65;5.67;5.68;5.76;5.79;5.93;6.09;6.14;6.16;6.18;6.19;6.28;6.41;6.46;6.53;6.58;6.61;6.64;6.7;6.73;6.74;6.84;6.88;6.98;7.04;7.08;7.1;7.11;7.19;7.22;7.32;7.34;7.38;7.45;7.51;7.56;7.58;7.6;7.61;7.66;7.78;7.87;7.93;7.94;8;8.01;8.02;8.07;8.1;8.12;8.13;8.16;8.18;8.26;8.35;8.36;8.39;8.4;8.44;8.47;8.48;8.49;8.59;8.63;8.65;8.66;8.69;8.7;8.79;8.84;8.91;8.97;8.98;8.99;9.02;9.03;9.1;9.11;9.13;9.22;9.24;9.25;9.28;9.3;9.33;9.35;9.36;9.39;9.42;9.45;9.49;9.53;9.57;9.64;9.68;9.79;9.85;9.95;10;10.02;10.03;10.11;10.13;10.14;10.15;10.21;10.27;10.28;10.29;10.32;10.35;10.36;10.37;10.38;10.4;10.45;10.51;10.53;10.54;10.55;10.56;10.59;10.61;10.62;10.68;10.76;10.83;10.84;10.86;10.88;10.9;10.92;10.94;10.95;10.99;11.01;11.05;11.09;11.18;11.21;11.27;11.29;11.38;11.47;11.6;11.61;11.62;11.68;11.71;11.74;11.79;11.86;11.87;11.88;11.92;12.03;12.04;12.05;12.07;12.14;12.16;12.21;12.24;12.32;12.34;12.38;12.4;12.47;12.51;12.62;12.66;12.68;12.83;12.84;12.99;13.07;13.08;13.09;13.1;13.14;13.19;13.25;13.27;13.31;13.4;13.42;13.45;13.48;13.5;13.51;13.53;13.67;13.68;13.69;13.72;13.82;13.83;13.91;13.94;13.99;14;14.03;14.17;14.26;14.34;14.35;14.37;14.44;14.48;14.49;14.5;14.52;14.53;14.58;14.62;14.65;14.66;14.69;14.72;14.73;14.92;14.94;15.01;15.02;15.05;15.1;15.11;15.12;15.19;15.23;15.28;15.34;15.36;15.39;15.44;15.52;15.53;15.56;15.6;15.61;15.62;15.67;15.78;15.81;15.84;15.86;15.87;15.88;15.91;16;16.07;16.1;16.12;16.13;16.16;16.17;16.2;16.21;16.28;16.3;16.36;16.41;16.43;16.44;16.46;16.47;16.49;16.67;16.69;16.75;16.8;16.82;16.85;16.89;16.95;16.97;16.98;16.99;17;17.01;17.04;17.06;17.08;17.13;17.15;17.18;17.21;17.23;17.26;17.27;17.32;17.36;17.47;17.48;17.49;17.66;17.71;17.73;17.83;17.84;17.85;17.9;18.04;18.09;18.12;18.13;18.14;18.17;18.19;18.24;18.27;18.29;18.3;18.38;18.39;18.46;18.48;18.53;18.59;18.6;18.65;18.66;18.7;18.76;18.97;19.02;19.04;19.08;19.1;19.11;19.18;19.21;19.22;19.25;19.26;19.29;19.32;19.33;19.34;19.36;19.37;19.39;19.45;19.49;19.51;19.53;19.55;19.59;19.6;19.7;19.72;19.75;19.8;19.83;20.06;20.07;20.1;20.12;20.24;20.29;20.3;20.4;20.42;20.46;20.48;20.53;20.58;20.6;20.68;20.69;20.89;20.95;20.97;21.04;21.18;21.22;21.34;21.49;21.72;21.73;21.83;22.14;22.3;22.31;22.34;22.37;22.51;22.55;22.68;22.72;22.89;22.98;23.12;23.37;23.39;23.65;23.81;23.85;23.93;24.01;24.18;24.21;24.27;24.29;24.32;24.33;24.43;24.49;24.58;24.62;24.68;24.88;25.03;25.08;25.09;25.13;25.34;25.71;25.78;26.06;26.09;26.11;26.18;26.22;26.5;26.71;26.74;27.21;27.66;27.91;28.47;28.86;29.52;30.44;30.46;30.49;32.28
C73_SL635	GAGGGTTGGTGGGACGGCTTGTGTTTAATGTGTGTGTTA	39	4	1	4	3	0.0132796	23.22
C73_SL636	AATGACTGCCTGGCCTTGGCTCGTGGAGAGTTCTTGTGCTCAGGTGGGAGGTAGTAG	57	4	1	4	3	0.00549468	23.96
C73_SL637	CGGTGGGTAGGTAGATAGGTAGGTTGATAGTATTTACTCATCTCTGACATGGATTGATGGGAAGATTAG	69	4	1	4	4	0.00850764	26.41
C73_SL638	GTCAACAACAACAACAACAG	20	4	1	4	3	0.228323	11.77
C73_SL639	TGTGTGTGGAGGTAGGTAG	19	4	1	4	2	0.10119	12.25
C73_SL640	GTAGTGGTGGTGGTAGG	17	4	1	4	2	0.149318	10.71
C73_SL641	AATAGGGGGGAGGTTTTTGACTTTCCATCTAGGGGGGGCAT	41	4	2	4	4	0.00424889	33.92
C73_SL642	TCTGTTTTAGCTTTTCTTCTTGTTGTATATGAAAGAAAACAAAGGGGAGGG	51	4	1	4	2	0.0930854	17.28
C73_SL643	TTCGGATAGAAGAAGAGGTGACGAAAATTTAGGTAGCTTTAGGGGGTTAG	50	4	1	4	3	0.0905484	8.17
C73_SL644	GCAGTTGAAATGATGATCGACTCATTTGGGTTGGAA	36	4	1	4	2	0.0336357	25.55
C73_SL645	GGTGGATCGAAGGCACTTTGAAGAAGCAGTGTGTCTTATTTGAGGAGCAG	50	4	1	4	2	0.0291548	15.82
C73_SL646	CTCTCGAGTTCTAAGCGCCAAAAAAAACAAGCGCAGGTAGATAGGCTTTTTAGGCAATAGCTAG	64	4	1	4	4	0.00307934	29.16
C73_SL647	GGGTGTTTGTGTGATGTATGATATGTAAGGGAATGATAAGTATCTCG	47	4	1	4	2	0.0138777	29.39
C73_SL648	ttGGTAGGTGGGTAGGTAGGTAG	23	4	1714	4	1;2;3;4	0.00430798;0.00559843;0.00618442;0.00636116;0.00703239;0.00704368;0.00755525;0.00782714;0.008197;0.00846045;0.00866126;0.00893354;0.00897811;0.00949515;0.00973829;0.0098625;0.0101191;0.0102487;0.0103537;0.0112337;0.0115561;0.0115608;0.0118927;0.0118936;0.0121627;0.0122581;0.0125008;0.0125645;0.013574;0.0135829;0.0136084;0.0138635;0.0139449;0.0141764;0.0145445;0.0146507;0.0149469;0.014972;0.0152023;0.0156357;0.0158384;0.0158845;0.0159414;0.0160977;0.0162412;0.0164557;0.0164726;0.0164899;0.0166365;0.0167829;0.017034;0.0170783;0.0171224;0.0171382;0.0172803;0.0172908;0.01742;0.0174385;0.0177459;0.0177704;0.0177968;0.0178484;0.0180049;0.0180615;0.0183219;0.0185307;0.0187105;0.0187994;0.0188552;0.0191359;0.0192115;0.0193908;0.0195699;0.01965;0.0200707;0.0200919;0.0201537;0.0202244;0.020245;0.0202631;0.0204158;0.0205296;0.0205395;0.0208405;0.0209507;0.0209798;0.0209806;0.0213905;0.0214474;0.0214714;0.0214879;0.0215485;0.0216158;0.0218123;0.0218181;0.0219895;0.0221718;0.0221833;0.0223167;0.0223255;0.0223423;0.0223476;0.0224658;0.0228816;0.0229864;0.023304;0.0233831;0.0235031;0.0235247;0.0235276;0.0238558;0.0240562;0.0240691;0.0242438;0.0243653;0.0246352;0.0250443;0.0252183;0.0252706;0.0252905;0.0253202;0.0254787;0.0255223;0.0255863;0.0257217;0.0258371;0.0259762;0.0264225;0.0265716;0.0265732;0.0266673;0.0266949;0.0267573;0.0268338;0.0269327;0.0272469;0.0272614;0.0273267;0.0273287;0.0274052;0.0274826;0.027685;0.0280323;0.0280639;0.0283895;0.0284065;0.0284797;0.0286052;0.0286896;0.0292972;0.0293496;0.0294066;0.029522;0.0295348;0.0296482;0.0296678;0.0297315;0.0298442;0.0299443;0.0300743;0.030089;0.0302793;0.0303696;0.0303778;0.0304022;0.0304603;0.0304902;0.0305544;0.0305592;0.0306335;0.0306352;0.030819;0.0311669;0.0313414;0.0313726;0.031459;0.0314969;0.0318483;0.0324314;0.0325691;0.0329644;0.0330169;0.033021;0.0331642;0.033294;0.0333144;0.0334401;0.0334658;0.0334748;0.0336598;0.0338352;0.0338407;0.0340988;0.0341449;0.0342705;0.034295;0.0344565;0.0345547;0.0345633;0.0347879;0.0347886;0.0349103;0.0350631;0.0350721;0.0351595;0.0353496;0.0353615;0.0353769;0.03557;0.0356453;0.0357118;0.0357987;0.035825;0.03591;0.0359348;0.0359991;0.0360296;0.0360559;0.0360672;0.036305;0.0365704;0.0366073;0.0366698;0.0367202;0.0367455;0.0367947;0.0368906;0.0372098;0.0372506;0.037318;0.0376063;0.03763;0.0376824;0.037703;0.0377693;0.0377919;0.0378677;0.0378738;0.0379135;0.0379396;0.0379441;0.0379769;0.0380425;0.0380576;0.038568;0.0387309;0.0387413;0.038777;0.0389063;0.0389205;0.0389593;0.0390065;0.0390691;0.04025;0.040356;0.0404951;0.0405208;0.0408151;0.0408407;0.04089;0.0413726;0.0414447;0.0415174;0.0415541;0.0420464;0.0421454;0.0422404;0.0424738;0.0425226;0.0425838;0.0427261;0.0428954;0.0432134;0.0434549;0.0437152;0.0437219;0.0438574;0.0442041;0.0442738;0.0442825;0.0443516;0.0443766;0.0444794;0.0447144;0.0451334;0.0453977;0.0454207;0.0455042;0.0456278;0.0456694;0.0458743;0.046023;0.046046;0.046075;0.0461183;0.0461488;0.0464824;0.0467043;0.0469459;0.0469961;0.0472858;0.0473438;0.0474067;0.0475272;0.0475459;0.047712;0.0477754;0.0478668;0.047889;0.0480604;0.0481318;0.0482595;0.048266;0.0482728;0.0483904;0.0484918;0.0485171;0.0485917;0.0488719;0.0489903;0.0492742;0.0492978;0.0493226;0.0495599;0.0495992;0.0497685;0.0498441;0.0500065;0.0500812;0.0502867;0.0502898;0.0503917;0.050588;0.0507028;0.050732;0.0509548;0.0510591;0.0511753;0.0511872;0.0514376;0.0515285;0.0515939;0.0516067;0.0517174;0.0517195;0.0517253;0.0518715;0.0519312;0.052056;0.0522015;0.0522906;0.0524267;0.0528467;0.0529021;0.053034;0.053261;0.0533933;0.053497;0.0535551;0.0536664;0.0540572;0.0540607;0.0541185;0.0542011;0.0542452;0.0544155;0.0544354;0.0544467;0.0545274;0.0545597;0.0547883;0.0548297;0.0549774;0.0549898;0.0550184;0.055216;0.0553757;0.0554249;0.0554416;0.0555255;0.0556116;0.0556523;0.0560346;0.0560588;0.0562327;0.056242;0.056267;0.0564681;0.056686;0.0566863;0.0567171;0.0567378;0.0567388;0.0569337;0.0570286;0.0571101;0.05721;0.0572324;0.0573214;0.0575787;0.057714;0.057868;0.057993;0.0582038;0.058235;0.0583392;0.0583793;0.0584526;0.0584943;0.0585951;0.0590869;0.0592379;0.0592787;0.0593689;0.0594193;0.0594992;0.0598881;0.0600958;0.0601129;0.0607379;0.0608073;0.0608427;0.0611054;0.0611441;0.0613579;0.0616394;0.061675;0.0617034;0.0617688;0.0620315;0.0621052;0.0621675;0.0622602;0.0624739;0.0625843;0.0626804;0.0626939;0.0627761;0.0628204;0.0628303;0.0629117;0.0631866;0.0632234;0.0632819;0.0633955;0.0634055;0.0634797;0.0636036;0.0637248;0.064121;0.0642587;0.0643098;0.0644099;0.0644299;0.0647533;0.0649704;0.0650889;0.0651286;0.065233;0.0653505;0.0660378;0.0661083;0.0664013;0.0665798;0.0667068;0.0669201;0.0669356;0.067103;0.0671778;0.0671925;0.0672032;0.067254;0.0673328;0.0676481;0.0676828;0.0677359;0.0680071;0.0681026;0.0681108;0.068256;0.0683836;0.0684586;0.0687946;0.0688978;0.0689791;0.0691297;0.0692275;0.069337;0.0694394;0.0696269;0.0696778;0.069824;0.0699762;0.0700157;0.0700294;0.0700438;0.070061;0.0703646;0.0704327;0.0704763;0.0704882;0.0705886;0.0705959;0.0708481;0.070973;0.0710521;0.0713401;0.0713798;0.0714219;0.0716403;0.0718339;0.0718381;0.07186;0.0723748;0.072429;0.072551;0.072665;0.0727033;0.0728463;0.0730967;0.0731024;0.0732052;0.0736128;0.0736308;0.0737004;0.073734;0.0737948;0.0740864;0.0741709;0.0742074;0.0744319;0.0744583;0.0745756;0.0748482;0.0748699;0.0749377;0.0750094;0.0752189;0.0753372;0.0753704;0.0757961;0.0760411;0.076054;0.0761222;0.0761545;0.0762048;0.0762709;0.0764038;0.0766301;0.0766842;0.076701;0.0767564;0.0771356;0.0773787;0.0774153;0.0775328;0.077766;0.0779028;0.0779869;0.078279;0.0783597;0.0786302;0.0787092;0.0790701;0.0792739;0.0793391;0.0794189;0.0794308;0.0794632;0.0795567;0.0795627;0.0796342;0.0796663;0.0797605;0.0797606;0.0798991;0.080029;0.080123;0.0801262;0.080387;0.0804694;0.0808647;0.0811331;0.0811798;0.0812628;0.0814713;0.0815575;0.0815715;0.0815827;0.0816388;0.0816418;0.0817214;0.0820214;0.0820969;0.0821254;0.0822134;0.0822702;0.0829406;0.0829516;0.0829611;0.0833388;0.0834829;0.0835634;0.0835701;0.0836835;0.0839248;0.0839348;0.0839843;0.0841788;0.084501;0.0845776;0.0847614;0.0849609;0.0849823;0.0852584;0.0854628;0.085753;0.0858025;0.0858776;0.0858845;0.085962;0.0863846;0.0865522;0.0868787;0.086893;0.0870965;0.0871477;0.0873367;0.0874605;0.0875398;0.0877047;0.0877984;0.0878864;0.0879467;0.0880477;0.0887145;0.0888148;0.0889554;0.0889766;0.0890395;0.0890819;0.0891681;0.0892751;0.090242;0.0902718;0.0904757;0.09085;0.0909664;0.0909864;0.0912712;0.09189;0.0919591;0.092116;0.0921371;0.0921843;0.0923526;0.0924965;0.0925025;0.0925644;0.092569;0.0927272;0.0928998;0.0930033;0.0930804;0.0932945;0.0934324;0.0935112;0.0937488;0.0941399;0.0941605;0.0942616;0.0942651;0.0942879;0.0944683;0.0945191;0.0946441;0.0947422;0.0947919;0.0948819;0.0949764;0.0949946;0.0950275;0.0950882;0.0955758;0.0959424;0.0959855;0.0960974;0.0962282;0.0962311;0.0963231;0.0965851;0.0966287;0.0966557;0.0968593;0.0971369;0.0972787;0.0972974;0.0974326;0.0981252;0.0985161;0.0985902;0.0986019;0.0986945;0.0987161;0.0987444;0.0988921;0.0990376;0.0994197;0.0994808;0.0994815;0.0996543;0.0998066;0.0999262;0.100017;0.100122;0.100302;0.100444;0.101193;0.101281;0.101329;0.101457;0.101637;0.101722;0.101784;0.102043;0.102277;0.102623;0.102781;0.102899;0.103549;0.103787;0.104136;0.104139;0.104398;0.104428;0.104453;0.104572;0.104633;0.104641;0.104937;0.105035;0.10544;0.1057;0.106336;0.106394;0.106454;0.106485;0.106769;0.106774;0.106811;0.107054;0.107142;0.107153;0.107216;0.107783;0.108762;0.108775;0.108916;0.109044;0.109221;0.109226;0.109253;0.109433;0.109595;0.109675;0.10988;0.109937;0.109955;0.110002;0.110322;0.110398;0.110555;0.110944;0.111157;0.111251;0.11136;0.111371;0.111456;0.111459;0.111475;0.111636;0.111638;0.111655;0.1117;0.111859;0.111913;0.111954;0.11202;0.112037;0.112469;0.112488;0.112964;0.112978;0.113015;0.113199;0.113927;0.114075;0.114403;0.114743;0.114874;0.115046;0.115079;0.115369;0.115506;0.116032;0.116198;0.116206;0.11622;0.116416;0.116522;0.116758;0.116916;0.116944;0.116988;0.117464;0.117544;0.117675;0.117879;0.118112;0.118152;0.118427;0.118622;0.118749;0.118764;0.119245;0.11938;0.119617;0.119934;0.120052;0.120262;0.120389;0.120445;0.120521;0.120801;0.120836;0.120938;0.121114;0.121804;0.121851;0.121972;0.122164;0.122166;0.122391;0.122424;0.122955;0.122969;0.123036;0.123202;0.123226;0.12328;0.123318;0.123375;0.123551;0.123688;0.123757;0.123933;0.124127;0.124196;0.124261;0.124268;0.124753;0.124817;0.124898;0.125336;0.125405;0.125509;0.125736;0.126014;0.126098;0.12617;0.126471;0.1266;0.12662;0.126707;0.126806;0.12694;0.127071;0.127143;0.127201;0.127234;0.12789;0.12817;0.12874;0.129109;0.129159;0.129392;0.129525;0.129917;0.131142;0.13122;0.131309;0.131344;0.131477;0.131519;0.131816;0.131916;0.132071;0.132083;0.132478;0.132974;0.133189;0.133296;0.133344;0.133348;0.133556;0.13359;0.133597;0.133821;0.134343;0.134514;0.134536;0.134656;0.134996;0.135057;0.135132;0.135138;0.135304;0.135841;0.136355;0.136896;0.136973;0.13715;0.137559;0.137617;0.137665;0.137707;0.13772;0.137815;0.138077;0.138215;0.138243;0.138355;0.138778;0.138972;0.139339;0.139942;0.139972;0.140326;0.140445;0.140527;0.140684;0.140713;0.140763;0.141376;0.142428;0.142607;0.142809;0.143015;0.143039;0.143127;0.143272;0.14341;0.14379;0.143807;0.144081;0.144338;0.144729;0.144736;0.145158;0.145614;0.14569;0.145745;0.145817;0.145893;0.146003;0.146231;0.146773;0.146881;0.147006;0.147419;0.147914;0.147973;0.148116;0.148163;0.148267;0.14829;0.148653;0.148713;0.1488;0.148851;0.149677;0.149874;0.150076;0.150435;0.150564;0.150681;0.151176;0.151257;0.151547;0.151589;0.151812;0.151995;0.152246;0.152453;0.152536;0.152566;0.152743;0.153579;0.153625;0.15366;0.153763;0.154026;0.154045;0.154799;0.154846;0.154956;0.155126;0.155188;0.155365;0.155399;0.155525;0.155601;0.155731;0.155744;0.155751;0.155754;0.155769;0.155912;0.156149;0.156328;0.156378;0.156444;0.156597;0.156607;0.156925;0.156984;0.156996;0.15713;0.157176;0.157384;0.157454;0.157714;0.158277;0.158685;0.158768;0.159191;0.159265;0.159375;0.159526;0.160013;0.160064;0.160572;0.160787;0.160908;0.160921;0.161004;0.161279;0.16131;0.161374;0.161461;0.161572;0.161652;0.16211;0.162182;0.162318;0.162733;0.162755;0.16391;0.163974;0.164047;0.164108;0.164929;0.165032;0.165771;0.166197;0.167129;0.167567;0.167724;0.167749;0.168164;0.168179;0.168465;0.168577;0.169138;0.169934;0.170296;0.171066;0.171302;0.171341;0.171624;0.17215;0.172372;0.17248;0.172556;0.173024;0.17307;0.173234;0.173451;0.173686;0.173716;0.174644;0.174697;0.174932;0.175038;0.175662;0.175827;0.176009;0.176324;0.176679;0.176899;0.177282;0.177313;0.177423;0.177472;0.177649;0.1777;0.177805;0.177928;0.177939;0.177981;0.178133;0.178158;0.178395;0.178436;0.178515;0.179536;0.180229;0.180568;0.18076;0.181637;0.182616;0.182896;0.183127;0.183353;0.1835;0.183662;0.183932;0.184197;0.184225;0.184482;0.18481;0.184869;0.185098;0.185497;0.186085;0.1866;0.18678;0.187379;0.187481;0.187767;0.187904;0.187984;0.188208;0.188413;0.188864;0.18892;0.189115;0.189188;0.189585;0.190218;0.190563;0.190693;0.191053;0.191211;0.191657;0.191872;0.193499;0.19351;0.193604;0.193851;0.193933;0.193963;0.194083;0.194285;0.194358;0.195131;0.195236;0.195628;0.19563;0.196727;0.196772;0.197225;0.19724;0.197265;0.19742;0.197617;0.198105;0.198201;0.198229;0.198649;0.198724;0.198758;0.200604;0.20125;0.201765;0.202262;0.202497;0.202567;0.202966;0.203052;0.203229;0.203929;0.204368;0.205229;0.205288;0.205331;0.205602;0.205612;0.205938;0.206303;0.206695;0.20685;0.206919;0.207021;0.207227;0.207231;0.207484;0.2075;0.208564;0.209105;0.209312;0.209427;0.209485;0.209589;0.210564;0.210895;0.21111;0.211124;0.211393;0.211842;0.211888;0.213167;0.213409;0.21402;0.215468;0.215647;0.216613;0.216861;0.216875;0.21763;0.217658;0.218174;0.218349;0.218677;0.218844;0.21885;0.219076;0.219705;0.220043;0.220778;0.221431;0.221514;0.221962;0.222277;0.222634;0.222843;0.223154;0.223619;0.223857;0.223906;0.224184;0.224231;0.224409;0.225029;0.225419;0.225734;0.225956;0.226268;0.226529;0.226798;0.227189;0.2285;0.230548;0.230665;0.230878;0.231164;0.231551;0.23157;0.231673;0.231992;0.232265;0.233431;0.234405;0.234637;0.235019;0.235189;0.235309;0.235657;0.23607;0.236128;0.236463;0.236505;0.236812;0.236813;0.237494;0.238907;0.239063;0.239112;0.239572;0.239595;0.23974;0.239748;0.239803;0.239903;0.240646;0.241076;0.241376;0.241554;0.242005;0.242147;0.242377;0.242428;0.242565;0.243067;0.243565;0.244005;0.244026;0.245583;0.246001;0.246501;0.246517;0.246574;0.247322;0.248146;0.248844;0.249062;0.249258;0.249325;0.249975;0.250105;0.250454;0.250536;0.250857;0.25086;0.251272;0.251466;0.251652;0.251733;0.252164;0.253235;0.253246;0.255314;0.256218;0.257247;0.257526;0.257617;0.257619;0.257741;0.257872;0.258037;0.259171;0.259848;0.260405;0.260603;0.260736;0.261373;0.261556;0.261586;0.263957;0.264561;0.265183;0.265283;0.265957;0.26668;0.267776;0.268001;0.269054;0.269536;0.269685;0.270465;0.270756;0.271019;0.271538;0.271627;0.273458;0.27368;0.274031;0.275;0.276312;0.277477;0.279496;0.279535;0.280264;0.280528;0.280656;0.280676;0.281192;0.28158;0.281632;0.281656;0.282223;0.282814;0.282896;0.283673;0.284093;0.286053;0.286114;0.286339;0.286385;0.286511;0.286718;0.288715;0.289364;0.290229;0.290883;0.291204;0.292442;0.292822;0.292909;0.293137;0.294699;0.29546;0.295968;0.296276;0.297856;0.298813;0.299046;0.299594;0.299886;0.300529;0.301302;0.302395;0.302824;0.303842;0.304949;0.305157;0.305493;0.306206;0.307891;0.308976;0.309214;0.310191;0.310832;0.311975;0.312289;0.312416;0.312547;0.313075;0.313182;0.313378;0.315095;0.31529;0.315961;0.316526;0.317118;0.317377;0.317541;0.318035;0.318742;0.318762;0.319774;0.319837;0.320577;0.320628;0.321827;0.322492;0.323182;0.323207;0.323407;0.323755;0.324025;0.32745;0.327721;0.328206;0.328589;0.331939;0.332264;0.333246;0.334229;0.335115;0.335777;0.336626;0.337397;0.33786;0.338746;0.339439;0.339823;0.341666;0.342425;0.342546;0.342844;0.3434;0.343599;0.346823;0.346983;0.347234;0.347346;0.348128;0.348952;0.349175;0.349234;0.349472;0.349539;0.349548;0.349696;0.350469;0.35151;0.352333;0.352862;0.353722;0.354091;0.354875;0.355472;0.355506;0.356091;0.357262;0.35737;0.358806;0.359277;0.360234;0.361138;0.361512;0.362987;0.364423;0.365295;0.365304;0.368726;0.369137;0.369157;0.369798;0.370548;0.373621;0.37433;0.376048;0.378255;0.378655;0.37921;0.381264;0.381324;0.38143;0.385219;0.386202;0.386241;0.386258;0.386602;0.390024;0.390072;0.390657;0.390766;0.3923;0.392978;0.393098;0.394746;0.395016;0.395069;0.39535;0.397319;0.397698;0.39813;0.400651;0.400724;0.40075;0.400999;0.401067;0.404382;0.404832;0.405025;0.406663;0.407357;0.409707;0.410024;0.410109;0.411242;0.41161;0.413412;0.414313;0.414375;0.414783;0.416607;0.419012;0.425404;0.42611;0.430087;0.43013;0.433038;0.433064;0.433366;0.434013;0.435503;0.435808;0.436139;0.436304;0.436606;0.437092;0.437335;0.439389;0.439554;0.440334;0.440361;0.442144;0.442308;0.442394;0.443406;0.444427;0.447946;0.448522;0.448608;0.448816;0.44974;0.450814;0.451205;0.451751;0.452054;0.45337;0.453497;0.453523;0.454614;0.455284;0.455416;0.456314;0.457521;0.46171;0.462001;0.462449;0.465486;0.466792;0.467251;0.467855;0.468703;0.470235;0.470254;0.472526;0.477326;0.480854;0.481102;0.482191;0.482316;0.482495;0.487041;0.487729;0.488866;0.489834;0.491534;0.499904;0.500829;0.502014;0.50344;0.503591;0.507936;0.510315;0.514738;0.515325;0.53002;0.530197;0.530218;0.530795;0.531424;0.531449;0.534458;0.534845;0.535205;0.53607;0.537587;0.539348;0.540885;0.541111;0.541175;0.543557;0.543564;0.54416;0.54447;0.550098;0.550245;0.550462;0.550946;0.553709;0.556376;0.558624;0.559131;0.559671;0.559729;0.562759;0.568694;0.568899;0.572299;0.572401;0.574973;0.577463;0.577997;0.583256;0.583316;0.583492;0.586127;0.587272;0.58782;0.588728;0.590033;0.594196;0.59487;0.597993;0.599672;0.60003;0.600849;0.602505;0.604703;0.605599;0.608742;0.609063;0.610299;0.61137;0.613225;0.613785;0.614668;0.616132;0.617534;0.617974;0.618533;0.619759;0.620271;0.62264;0.626224;0.6295;0.630183;0.631317;0.634118;0.639037;0.648455;0.651674;0.655395;0.656899;0.656957;0.657048;0.670507;0.677611;0.678399;0.682283;0.688832;0.694814;0.7029;0.704788;0.704821;0.715234;0.724326;0.731985;0.737492;0.737702;0.750738;0.755008;0.757048;0.762681;0.764062;0.764071;0.768732;0.771176;0.772237;0.772461;0.775671;0.781649;0.783677;0.785718;0.785943;0.786214;0.787435;0.788791;0.788862;0.790907;0.793233;0.795364;0.795983;0.804974;0.81378;0.814586;0.817801;0.818328;0.820277;0.82131;0.824056;0.824073;0.825983;0.82728;0.829627;0.838741;0.842563;0.846906;0.84715;0.848311;0.848604;0.856017;0.865885;0.868044;0.868211;0.86846;0.868477;0.869069;0.87124;0.873014;0.873848;0.874211;0.875536;0.877783;0.879082;0.879892;0.881171;0.888293;0.888912;0.890675;0.89125;0.894572;0.898803;0.907994;0.910602;0.912239;0.92605;0.941936;0.948526;0.951682;0.970204	0.12;0.2;0.21;0.25;0.35;0.36;0.42;0.43;0.49;0.51;0.56;0.57;0.6;0.61;0.63;0.64;0.66;0.69;0.71;0.72;0.74;0.75;0.87;0.88;0.89;0.96;0.97;0.98;1.01;1.02;1.09;1.1;1.11;1.12;1.14;1.15;1.19;1.24;1.25;1.28;1.29;1.31;1.32;1.33;1.38;1.4;1.44;1.48;1.5;1.51;1.53;1.54;1.59;1.68;1.71;1.72;1.73;1.82;1.85;1.86;1.87;1.89;1.97;1.98;1.99;2;2.01;2.05;2.08;2.13;2.18;2.23;2.24;2.25;2.27;2.28;2.35;2.4;2.42;2.49;2.52;2.54;2.56;2.57;2.6;2.62;2.67;2.73;2.74;2.75;2.78;2.79;2.81;2.83;2.88;2.96;2.97;2.98;3;3.03;3.04;3.05;3.06;3.13;3.17;3.18;3.21;3.22;3.24;3.27;3.28;3.31;3.32;3.33;3.34;3.39;3.4;3.44;3.45;3.46;3.47;3.48;3.53;3.57;3.58;3.61;3.64;3.67;3.73;3.74;3.75;3.76;3.78;3.79;3.81;3.84;3.85;3.86;3.88;3.91;3.97;4.01;4.02;4.03;4.04;4.06;4.07;4.12;4.15;4.18;4.19;4.22;4.23;4.24;4.26;4.27;4.29;4.3;4.31;4.36;4.43;4.45;4.46;4.47;4.51;4.52;4.55;4.56;4.58;4.59;4.64;4.66;4.69;4.72;4.73;4.74;4.76;4.77;4.78;4.85;4.88;4.9;4.91;4.93;4.94;4.96;5;5.04;5.06;5.08;5.12;5.14;5.15;5.19;5.22;5.23;5.24;5.25;5.26;5.27;5.28;5.29;5.31;5.36;5.37;5.41;5.42;5.43;5.45;5.49;5.52;5.55;5.56;5.57;5.58;5.6;5.62;5.64;5.68;5.7;5.71;5.72;5.74;5.76;5.77;5.79;5.84;5.85;5.87;5.88;5.89;5.91;5.93;5.95;5.99;6.04;6.05;6.06;6.08;6.1;6.12;6.14;6.16;6.21;6.22;6.28;6.32;6.35;6.36;6.37;6.39;6.41;6.42;6.43;6.46;6.48;6.52;6.53;6.54;6.55;6.56;6.57;6.6;6.61;6.62;6.63;6.64;6.65;6.66;6.67;6.68;6.69;6.7;6.75;6.76;6.8;6.81;6.82;6.83;6.85;6.86;6.88;6.9;6.91;6.92;6.93;6.95;6.96;6.98;6.99;7;7.01;7.03;7.05;7.08;7.09;7.1;7.12;7.14;7.17;7.19;7.2;7.22;7.23;7.24;7.26;7.28;7.29;7.3;7.32;7.35;7.4;7.41;7.42;7.43;7.44;7.45;7.46;7.47;7.51;7.52;7.54;7.57;7.61;7.62;7.64;7.65;7.66;7.67;7.7;7.71;7.72;7.74;7.76;7.77;7.8;7.82;7.83;7.85;7.86;7.88;7.89;7.9;7.91;7.92;7.93;7.96;7.97;7.98;7.99;8.02;8.04;8.05;8.06;8.08;8.09;8.1;8.13;8.15;8.16;8.17;8.19;8.24;8.25;8.26;8.27;8.29;8.31;8.32;8.33;8.34;8.35;8.38;8.39;8.41;8.46;8.5;8.51;8.52;8.53;8.55;8.57;8.58;8.61;8.62;8.66;8.67;8.71;8.72;8.74;8.75;8.76;8.78;8.83;8.84;8.85;8.87;8.88;8.89;8.9;8.91;8.92;8.93;8.94;8.97;8.98;8.99;9.01;9.02;9.04;9.05;9.06;9.1;9.11;9.13;9.15;9.17;9.18;9.19;9.2;9.21;9.24;9.26;9.27;9.31;9.33;9.35;9.36;9.37;9.38;9.4;9.41;9.43;9.44;9.45;9.46;9.47;9.48;9.49;9.51;9.55;9.56;9.57;9.6;9.65;9.67;9.71;9.73;9.74;9.75;9.76;9.77;9.78;9.83;9.84;9.85;9.88;9.89;9.92;9.93;9.94;9.95;9.96;9.97;10;10.01;10.02;10.04;10.06;10.08;10.09;10.1;10.16;10.17;10.19;10.2;10.22;10.24;10.26;10.27;10.28;10.29;10.31;10.32;10.33;10.34;10.35;10.36;10.38;10.39;10.4;10.43;10.45;10.46;10.47;10.49;10.5;10.51;10.54;10.55;10.57;10.59;10.6;10.61;10.64;10.65;10.66;10.68;10.69;10.72;10.73;10.74;10.75;10.77;10.78;10.8;10.82;10.83;10.84;10.86;10.9;10.94;10.95;10.96;10.97;11;11.01;11.02;11.03;11.04;11.05;11.06;11.07;11.08;11.09;11.1;11.11;11.12;11.13;11.14;11.15;11.16;11.18;11.2;11.21;11.23;11.24;11.26;11.27;11.3;11.31;11.32;11.33;11.34;11.35;11.36;11.37;11.38;11.39;11.4;11.41;11.43;11.45;11.52;11.53;11.54;11.57;11.59;11.61;11.62;11.63;11.64;11.66;11.67;11.69;11.72;11.73;11.74;11.75;11.76;11.77;11.78;11.79;11.8;11.82;11.83;11.86;11.87;11.88;11.9;11.91;11.92;11.93;11.94;11.95;11.96;11.99;12;12.01;12.04;12.05;12.07;12.08;12.09;12.11;12.14;12.16;12.18;12.2;12.22;12.23;12.25;12.26;12.33;12.34;12.36;12.37;12.38;12.4;12.42;12.44;12.45;12.46;12.48;12.51;12.53;12.54;12.55;12.57;12.59;12.6;12.65;12.66;12.72;12.74;12.75;12.77;12.78;12.81;12.83;12.85;12.86;12.88;12.9;12.91;12.92;12.94;12.95;12.96;12.97;12.98;12.99;13;13.01;13.03;13.05;13.07;13.08;13.1;13.11;13.12;13.13;13.16;13.17;13.19;13.21;13.23;13.25;13.27;13.28;13.29;13.32;13.33;13.36;13.37;13.4;13.44;13.45;13.46;13.47;13.48;13.5;13.51;13.52;13.53;13.54;13.55;13.56;13.57;13.6;13.62;13.63;13.64;13.65;13.66;13.68;13.7;13.71;13.74;13.75;13.76;13.8;13.82;13.83;13.84;13.88;13.9;13.91;13.92;13.93;13.96;13.98;13.99;14.02;14.03;14.04;14.06;14.07;14.09;14.1;14.12;14.13;14.14;14.15;14.17;14.18;14.2;14.22;14.25;14.26;14.33;14.37;14.4;14.41;14.44;14.45;14.46;14.47;14.49;14.52;14.53;14.54;14.55;14.59;14.6;14.61;14.63;14.64;14.65;14.66;14.68;14.69;14.73;14.74;14.75;14.76;14.77;14.81;14.82;14.84;14.85;14.86;14.87;14.88;14.9;14.91;14.95;14.96;14.99;15;15.03;15.06;15.07;15.08;15.1;15.12;15.18;15.2;15.21;15.23;15.24;15.25;15.27;15.29;15.31;15.32;15.34;15.35;15.36;15.37;15.38;15.43;15.44;15.45;15.47;15.49;15.5;15.51;15.53;15.54;15.55;15.57;15.6;15.62;15.63;15.64;15.65;15.67;15.68;15.7;15.72;15.74;15.77;15.78;15.81;15.82;15.83;15.84;15.86;15.87;15.89;15.9;15.93;15.96;15.97;15.98;15.99;16.01;16.02;16.03;16.05;16.06;16.07;16.11;16.16;16.18;16.2;16.21;16.22;16.25;16.27;16.3;16.31;16.33;16.36;16.39;16.42;16.44;16.45;16.46;16.47;16.48;16.51;16.52;16.54;16.55;16.58;16.59;16.6;16.62;16.63;16.68;16.71;16.73;16.75;16.76;16.77;16.78;16.79;16.8;16.81;16.82;16.84;16.85;16.86;16.87;16.89;16.9;16.94;16.95;16.97;16.98;16.99;17.04;17.05;17.11;17.12;17.17;17.2;17.21;17.22;17.23;17.24;17.3;17.31;17.34;17.35;17.36;17.38;17.41;17.42;17.44;17.45;17.46;17.49;17.5;17.54;17.56;17.58;17.6;17.61;17.62;17.63;17.65;17.67;17.69;17.71;17.75;17.79;17.85;17.86;17.87;17.88;17.91;17.93;17.99;18;18.02;18.03;18.06;18.07;18.08;18.09;18.1;18.14;18.15;18.19;18.2;18.22;18.23;18.29;18.3;18.31;18.38;18.39;18.4;18.42;18.43;18.45;18.5;18.52;18.54;18.55;18.57;18.61;18.62;18.63;18.64;18.66;18.67;18.69;18.71;18.73;18.74;18.75;18.76;18.78;18.8;18.82;18.83;18.85;18.89;18.91;18.93;18.94;18.97;18.98;19.01;19.03;19.04;19.05;19.07;19.13;19.14;19.23;19.26;19.27;19.28;19.31;19.37;19.38;19.4;19.41;19.44;19.46;19.48;19.51;19.55;19.58;19.59;19.61;19.69;19.71;19.72;19.74;19.77;19.8;19.81;19.82;19.87;19.88;19.91;19.92;19.97;19.98;19.99;20.02;20.06;20.11;20.12;20.13;20.18;20.2;20.22;20.26;20.27;20.28;20.29;20.3;20.35;20.39;20.41;20.43;20.45;20.47;20.49;20.52;20.54;20.55;20.58;20.59;20.6;20.62;20.63;20.68;20.69;20.7;20.72;20.73;20.76;20.78;20.81;20.82;20.87;20.9;20.91;20.92;20.95;20.96;20.98;20.99;21.02;21.07;21.09;21.13;21.15;21.2;21.21;21.23;21.26;21.29;21.34;21.35;21.37;21.38;21.39;21.44;21.46;21.49;21.52;21.53;21.54;21.56;21.57;21.58;21.6;21.61;21.62;21.67;21.69;21.7;21.72;21.74;21.75;21.76;21.8;21.81;21.84;21.85;21.86;21.9;21.91;21.92;21.93;21.94;21.95;22;22.02;22.12;22.14;22.17;22.18;22.21;22.23;22.25;22.29;22.31;22.34;22.35;22.36;22.38;22.41;22.43;22.44;22.45;22.46;22.48;22.52;22.57;22.61;22.65;22.68;22.69;22.7;22.75;22.77;22.78;22.8;22.82;22.85;22.86;22.87;22.88;22.89;22.9;22.93;22.96;23;23.03;23.04;23.12;23.15;23.16;23.18;23.19;23.21;23.29;23.3;23.32;23.33;23.36;23.48;23.49;23.5;23.56;23.57;23.64;23.65;23.66;23.74;23.75;23.76;23.78;23.79;23.9;23.91;24;24.01;24.05;24.1;24.15;24.17;24.22;24.23;24.24;24.25;24.28;24.29;24.3;24.32;24.33;24.37;24.38;24.42;24.48;24.49;24.51;24.55;24.61;24.62;24.74;24.75;24.78;24.85;24.88;24.93;24.94;24.97;25;25.07;25.15;25.17;25.42;25.43;25.46;25.48;25.49;25.54;25.55;25.58;25.61;25.68;25.77;25.82;25.89;25.9;25.91;25.92;25.93;25.95;26;26.1;26.16;26.18;26.33;26.34;26.35;26.36;26.59;26.73;26.76;26.79;26.81;26.9;27;27.11;27.22;27.27;27.39;27.44;27.51;27.62;27.77;27.78;27.9;27.96;28.03;28.26;28.51;28.54;28.56;28.58;28.83;29.15;29.23;29.26;29.43;29.8;29.81;30.18;30.42;31.02;31.2;32.02;33.2
C73_SL649	CGCCTTTCCTTCATCTCTGTCCCATATCCCTCCATCACAATAAATACACTTTCTTCTTTTTATGC	65	4	1	4	3	0.0215223	24.08
C73_SL650	gttttgatcgaaagtctggggGATGGGTAGGTAGGTAGATAG	42	4	49	4	1;2;3;4	0.00366463;0.0121357;0.0156265;0.0156438;0.0210798;0.021118;0.0255241;0.0272586;0.0275646;0.0275649;0.0308153;0.0366896;0.0380849;0.0388047;0.043979;0.0488098;0.0515674;0.0529641;0.0563344;0.0575815;0.0581182;0.0636811;0.0667734;0.0668503;0.0716818;0.0731333;0.0793607;0.0859093;0.100049;0.11754;0.13622;0.142724;0.145902;0.146866;0.151546;0.153191;0.206269;0.208393;0.223645;0.23026;0.233143;0.244412;0.272514;0.27699;0.277193;0.280115;0.321451;0.353791;0.366839;0.399486;0.601162;0.87487;0.953183;0.95756	0.19;0.21;0.69;2.47;4.02;4.21;5.95;6.49;6.93;7.54;8.14;8.75;9.22;9.86;10.33;10.43;10.72;10.99;11.71;12.29;13.07;13.08;13.49;13.5;14.14;14.15;14.28;14.37;14.66;14.87;15.2;15.95;16.96;17.04;17.93;18.12;18.79;19.57;20.85;21.26;22.62;22.93;23.09;23.19;23.58;24.68;25.38;27.24;27.4;27.97;27.98
C73_SL651	ttttgactttccatctaGGGGGGGCACATTTCCAGCTTAGCCAATAAG	48	4	27	4	4	0.00381599;0.00513351;0.00579086;0.00803188;0.00803222;0.00835882;0.00838883;0.0103773;0.0123745	28.12;29.69;30.99;31.44;31.48;32.58;32.68;32.69;35.19
C73_SL652	TTGATTTGACAGCATCGTAGTGTGTTGTCAGAATGAAGCTTTGTAGTTAG	50	4	1	4	4	0.00695358	29.14
C73_SL653	TTTTGTCTTTTACCTAACCTTTACTTCCTTTCCTTCTGCTGGCTAG	46	4	1	4	1	0.38233	5.61
C73_SL654	TTGATGGTAAGAGAACACATGTTAGAGATAAACGAACAATTTATGGTTGATTGATTGATGAATG	64	4	1	4	4	0.016309	22.21
C73_SL655	GGTAGGTAGGTAGGTGGAAAAG	22	4	1	4	2	0.0211824	16.4
C73_SL656	ttAGTAGGTAGGTAGGTAGGTAGATAG	27	4	72	4	1;2;3	0.00801921;0.015183;0.0152419;0.0159675;0.0162479;0.0164213;0.0199431;0.0219117;0.0241122;0.0250479;0.0281352;0.0284754;0.031164;0.0375807;0.0381419;0.0388315;0.0407747;0.0424174;0.0429616;0.0462189;0.0474347;0.0477972;0.0478942;0.0479406;0.0506376;0.0507545;0.0520675;0.0622951;0.0681111;0.0773732;0.0843489;0.0878754;0.0899551;0.0902057;0.0910011;0.0933875;0.0946079;0.0953133;0.0976882;0.0984513;0.10457;0.106694;0.108813;0.109759;0.11197;0.120526;0.120753;0.13062;0.131292;0.137724;0.145732;0.168793;0.173313;0.177114;0.194049;0.20498;0.213419;0.213665;0.245481;0.285185;0.322033;0.330292;0.351948;0.353796;0.390302;0.52303;0.54698;0.643689;0.673588;0.70117;0.795105	1.35;1.4;2.66;3.05;3.27;3.56;4.15;4.68;5.38;6.2;6.31;6.32;6.5;6.65;7.23;7.47;7.54;7.84;7.88;9.88;10.25;10.57;10.76;11.37;11.6;11.94;12.12;12.86;13.11;13.33;14.3;14.71;15.06;15.33;15.38;15.66;15.95;16.03;16.06;16.32;16.86;16.95;17.68;17.78;17.84;18.1;18.19;18.26;19.03;20.1;20.11;20.32;20.73;20.87;20.97;21;21.16;22.33;22.59;22.61;22.8;22.81;22.93;23.1;23.3;24.03;25.11;25.64;28.25;29.1
C73_SL657	TATAGATGGTAGGTAGGTAG	20	4	1	4	2	0.0728372	18.2
C73_SL658	AGGCATGTACCTTGTTGGAGAATAGGTAGGTAGATAGATAGTGGTTTATGTAG	53	4	1	4	4	0.00392905	20.13
C73_SL659	tCTACCTACCTACCTGCCTACC	22	4	7	4	1;2;3	0.0338919;0.0514898;0.0519474;0.0938749;0.115284;0.127443;0.181691	13.34;14.3;15.65;16.75;16.84;17.76;18.35
C73_SL660	AGAGGAGGTAGGGTAGGTAG	20	4	1	4	2	0.44194	6.9
C73_SL661	TTTGTTGTTCCGTGCCTTCCCGAACTCTTCGGGTAATGAGCAAAGGCTAAGTAG	54	4	1	4	2	0.0855785	10.25
C73_SL662	gtcttccttattactgatctTGCATGGGTTGATTTGCATCTTTATCGTGCAGGGGATGGGAAAG	64	4	1	4	2	0.192661;0.204831	11.74;12.99
C73_SL663	gtaGGAGGAGTCAGGAAGAAGAACGGGAGGTGGTGGACAGTCATTAGCACCCAGCTAG	58	4	1	4	4	0.0138249;0.0138417	21.93;21.94
C73_SL664	CATACTTTGCATTGTATTTATGTGTAGTGTTTTAATCG	38	4	1	4	3	0.0284019	11.66
C73_SL665	TGTTAGTTCTTTGCCAGCATTTGCTTTTGTGGTCGCATAT	40	4	1	4	2	0.173611	17.27
C73_SL666	AGGTAGGTAGGCAGGTAAGTAGGGAG	26	4	1	4	2	0.0873693	15.09
C73_SL667	CAATCTAGTGGAGGAGGAGAAGACTCATCTAGATA	35	4	1	4	4	0.167502	12.58
C73_SL668	TTTTGTAAATGTGTGTGATGGGTGACAAG	29	4	1	4	3	0.00756792	32.04
C73_SL669	CTTTCTGTATTTTTAGGGGGGTGTAA	26	4	1	4	3	0.120166	14.72
C73_SL670	cctccttcttctttctCTTCAATGTGCGTATAG	33	4	1	4	2	0.148889;0.150556	8.18;8.39
C73_SL671	TTTTTGCTTGGCTAGTCATGTCTTTCGGCGAGGGTTTTGAATAGCGATTTAGATTGTTATTGATT	65	4	1	4	4	0.0054363	21.28
C73_SL672	TGTGCTCATTGTGTCGCCTCATCCATGCGATGTGTACATAACTAAGATAGCATAGCATGGTG	62	4	1	4	4	0.00363409	35.5
C73_SL673	gaaggaggaggGGGAGGAGGAGGAGGAG	28	4	16	4	1;2;3;4	0.0138672;0.0140348;0.0267518;0.0287183;0.0603869;0.0609424;0.0645803;0.0788343;0.105262;0.140494;0.151274;0.156407;0.172427;0.17607;0.181374;0.222832;0.398707	5.53;6.48;6.64;6.68;7.65;8.34;10.56;11.05;13.28;13.37;14.23;14.8;20.12;20.91;26.49;26.79;28.4
C73_SL674	gcTGCTGCTGACATTGCTTCTCCGGCTGCTGTGGCTGTTGTCAAGGCGTAAATGGGTCAATAG	63	4	1	4	3	0.0152283;0.0450364	20.67;25.84
C73_SL675	GATGATGAGGAGGAGGAAG	19	4	1	4	2	0.229968	10.86
C73_SL676	TTCTAGGTGGTAGATATGGTAGGTAGGTAGATAGGTAGATAGGTTGGTATGATATTTTAG	60	4	1	4	3	0.0166594	23.5
C73_SL677	gtgggTGGTAGGTAGGTAGGTGG	23	4	117	4	1;2;3	0.00303375;0.00578317;0.0171506;0.0190325;0.0191386;0.0209747;0.0221497;0.0275717;0.0294682;0.030002;0.0348507;0.0390072;0.040385;0.0444658;0.0465568;0.0466419;0.0471316;0.047408;0.0479761;0.0483548;0.0483758;0.0506929;0.0531093;0.0566058;0.0574073;0.0576305;0.0585625;0.0601566;0.0620102;0.0620665;0.0622329;0.0628233;0.0652688;0.0674134;0.0679051;0.0698018;0.0701286;0.0712737;0.0722908;0.0772551;0.0793687;0.0813935;0.0827793;0.0872985;0.0890782;0.0891171;0.0955298;0.0992888;0.103274;0.104963;0.106312;0.107853;0.108896;0.10953;0.109835;0.111487;0.116841;0.121771;0.123033;0.123073;0.124069;0.125248;0.127205;0.135624;0.138748;0.140984;0.141128;0.142201;0.143184;0.143306;0.146749;0.146866;0.146936;0.151071;0.157341;0.15969;0.16836;0.17101;0.171226;0.172879;0.173797;0.174422;0.175038;0.175778;0.18123;0.194777;0.203703;0.206651;0.220245;0.220939;0.225936;0.232628;0.238364;0.253197;0.253218;0.25432;0.255784;0.272791;0.281431;0.282606;0.282819;0.285268;0.285498;0.292371;0.297445;0.299814;0.340462;0.341473;0.344665;0.359927;0.376473;0.37817;0.386511;0.393428;0.394837;0.395157;0.407472;0.430176;0.455357;0.559986;0.560471;0.629523;0.68137;0.79894;0.811831;0.829561;0.831874;0.891376	0.55;0.73;0.87;1.02;1.28;1.84;2.19;3.29;3.39;3.83;4.43;4.62;4.77;4.93;5.21;5.44;5.53;5.83;5.84;5.97;6.23;6.4;6.81;7.19;7.39;7.43;7.5;7.54;7.77;7.79;7.84;7.9;8.03;8.07;8.16;8.66;8.68;8.81;8.91;8.92;9.11;9.26;9.47;9.53;9.73;10.06;10.29;10.37;10.4;10.82;11.04;11.05;11.09;11.16;11.25;11.41;11.55;11.72;11.96;11.97;12.19;12.29;12.31;12.45;12.73;12.74;12.82;12.9;13.2;13.24;13.34;13.96;14.14;14.27;14.66;14.91;15.01;15.18;15.35;15.37;15.54;15.6;15.79;15.88;16.24;16.27;16.64;16.79;16.87;16.94;17.22;17.57;17.69;17.82;18.08;18.28;18.29;18.38;18.88;18.9;19.24;19.34;19.39;19.83;20.05;20.09;20.16;20.91;21.02;21.14;21.27;21.53;21.56;23.3;23.52;23.99;24.47;24.76;29.63;30.53
C73_SL678	AGATGTTTTTTTAATTGTGTCTATGTACTTGTGCGGCTTGTGGTGTTTGAATTAG	55	4	1	4	3	0.00614718	33.45
C73_SL679	TGGGCTACATGGCATCAGATTTATTTCCGACCTTGTAAGTCTAATAATTTAT	52	4	1	4	3	0.0105714	30.43
C73_SL680	GGCTGGGGTCAGTACACGCAACGTGAGAGAGATTCAGTTCTTTTTGTTTGA	51	4	1	4	6	0.0127905	32.32
C73_SL681	CCATGTCTTATGTTTGTTTTTTTTCGTTT	29	4	1	4	1	0.0686398	15.07
C73_SL682	aGGTTCGAAATGACCTGCTCCTACTTGTAGGTAGATAGGTAAGTAGGTAGAAATCTAG	58	4	1	4	4	0.0168679	27.73
C73_SL683	gcaagtgaaaGGGCTGCTGATGTGGTAGAGGATGTAGGTTTG	42	4	1	4	3	0.0326548;0.0570505	22.35;23.33
C73_SL684	GTGGGCGAAGAAGGAAGCAAAGCTCCCCTCTTTTGGATAG	40	4	1	4	2	0.109273	11.61
C73_SL685	TTGGAGAATAGGTAGGTAGATAGATAGTGGTTTAT	35	4	1	4	3	0.0304196	22.64
C73_SL686	AGACGGGGGACTTTCTTTGTTGTGGGGTTAAGTAG	35	4	1	4	2	0.20719	9.68
C73_SL687	cAGGTAGGTAGGTAGGTAGATAGATAGATAG	31	4	117	4	1;2;3	0.00863477;0.0130849;0.0166888;0.0206159;0.0214376;0.0214545;0.0224833;0.0225682;0.027212;0.0275971;0.0286256;0.0295218;0.0339557;0.0344313;0.0379596;0.0395049;0.0416087;0.044299;0.0445448;0.0460657;0.047702;0.048078;0.0504852;0.0508923;0.0510038;0.0512921;0.0520403;0.0534444;0.0535658;0.0587067;0.0594691;0.0597691;0.0598637;0.0603687;0.0605273;0.0640156;0.0670843;0.0682015;0.0684923;0.0728686;0.073412;0.0734458;0.0738933;0.0746964;0.0766136;0.0790756;0.0808917;0.0841706;0.0886281;0.0889128;0.0890894;0.0895732;0.0901018;0.0904586;0.0908175;0.0920998;0.0928471;0.0931718;0.0985274;0.0994079;0.102426;0.105161;0.105674;0.107384;0.108811;0.109934;0.111873;0.113468;0.11575;0.123796;0.124033;0.126643;0.127236;0.129893;0.131863;0.131904;0.134383;0.137424;0.137658;0.138887;0.138971;0.159599;0.160785;0.160913;0.170275;0.175224;0.178465;0.183963;0.189392;0.20604;0.206841;0.224673;0.227665;0.23536;0.237746;0.239094;0.243338;0.245717;0.256401;0.265513;0.301412;0.307988;0.311403;0.319288;0.324317;0.355899;0.379189;0.381746;0.396421;0.401202;0.415055;0.435583;0.533957;0.548754;0.563395;0.632844;0.701148	2.35;3.13;3.25;3.82;4.18;4.42;4.44;4.53;5.92;6.55;6.7;6.98;7.25;8.6;8.9;9.08;9.16;9.38;9.61;9.65;9.69;9.79;9.87;9.94;10.21;10.35;10.36;10.62;10.66;10.9;10.91;11.07;11.13;11.14;11.38;11.67;11.68;11.75;11.87;11.91;11.92;12.22;12.29;12.34;12.36;12.37;12.98;13.2;13.26;13.42;13.61;13.8;13.94;14.32;14.45;14.5;14.57;14.78;14.79;14.91;15.02;15.25;15.34;15.59;15.69;15.83;15.95;16.04;16.3;16.38;16.39;16.55;16.71;16.77;17.27;17.43;17.72;17.73;17.95;18.06;18.33;18.44;18.58;18.76;19;19.65;19.76;19.91;20.16;20.17;20.29;20.3;20.52;20.66;20.81;21.1;21.38;21.47;21.48;21.63;21.78;22.35;22.44;22.52;22.63;23.09;23.4;23.51;23.77;26.88;27.27;28.04;28.35
C73_SL688	tgtttgggctTTGGGGGACGTTAGGTAG	28	4	1	4	2;3	0.0199486;0.0527285	15.7;24.73
C73_SL689	GATTATTGAAGGCATGGTACTATCTTTAGGTGTAAGCTCTGATGAAATATATGATCGTATCGTTCGTAG	69	4	1	4	4	0.0113661	25.76
C73_SL690	aaggttggatgtaataaattgtgtgtgtgtatatgtgtgtagtctaCTAGTCGGTAGGTAGGTACATAG	69	4	2	4	3;4	0.0126999;0.0214126;0.0256987;0.0475448	22.35;22.87;26.79;29.55
C73_SL691	catgatgatggctatggcaatccttggccttcctcatcgtcgactgcttGATGTAGATAGGTAGGTAG	68	4	9	4	1;2;3	0.0203701;0.0272095;0.0305745;0.0632613;0.0926915;0.0987809;0.126213;0.153531;0.168852	8.8;11.72;12.18;13.8;13.83;15.15;19.57;20.58;28.83
C73_SL692	GGGAGGGAGGAGGAGAAGGAG	21	4	1	4	1	0.307433	9.02
C73_SL693	ggttGTGGAAGGGGGAGTCAAGCACATCATACGTTCAGATGTTTTGTACGCTACCAG	57	4	1	4	3	0.0493293	27.46
C73_SL694	ctggtttcattggCTCCTTGCGTTTAGCTAGTTGGTCAGTCGTCCGGTCTTTGTCGTTCTTGTATCTAG	69	4	1	4	3	0.0111675;0.0118994	32.93;35.57
C73_SL695	CGTTTTGCATGTATTTGTATATGATCAGTAGAGAGGACGATTGGGAGAAGACAGGTAGATAG	62	4	1	4	3	0.0129018	24.3
C73_SL696	GGGGGAGGAGGAGGAGGAAGAG	22	4	1	4	2	0.0751863	6.86
C73_SL697	ggTAGGTAGGTAGGTAGTTAG	21	4	230	4	1;2;3	0.00748711;0.00748768;0.00850547;0.00853536;0.00853588;0.0115451;0.0115503;0.0121223;0.0125166;0.0131433;0.013144;0.0140631;0.0146643;0.0172893;0.0172894;0.0174124;0.0192883;0.0193001;0.0200388;0.020843;0.0220532;0.0245235;0.0245249;0.0250609;0.0250986;0.0251646;0.0257865;0.0264237;0.0265651;0.0279056;0.0283763;0.0283795;0.0289048;0.0291685;0.02917;0.0292152;0.0297112;0.0297123;0.0299377;0.0300388;0.0303295;0.0303308;0.0305536;0.0308571;0.0310429;0.0316919;0.0319043;0.0328378;0.0344171;0.0345054;0.0348211;0.0351689;0.0356518;0.0361467;0.0362253;0.0362536;0.0364492;0.0366423;0.0373336;0.0373474;0.0400552;0.0403825;0.0409857;0.041132;0.0411349;0.0426861;0.0426882;0.0432638;0.0437946;0.0444512;0.0446531;0.0447014;0.0452106;0.0455231;0.0462436;0.0466342;0.0468725;0.0470246;0.0470304;0.047913;0.0488018;0.0494047;0.0497374;0.0501542;0.0501792;0.0509738;0.0511752;0.0529006;0.0537658;0.0537661;0.0539718;0.0544592;0.0547514;0.0547662;0.0555451;0.0555482;0.0570776;0.0574327;0.0575437;0.0575864;0.0579513;0.0591016;0.0591042;0.0592286;0.0599103;0.0599128;0.0607919;0.0608967;0.0609669;0.0625576;0.0633338;0.0637272;0.0637297;0.0656699;0.0656847;0.0665031;0.0665055;0.06682;0.0668243;0.0670553;0.0694657;0.0709444;0.0710073;0.0716137;0.0732024;0.074002;0.0741119;0.0751346;0.0752666;0.0753586;0.0757705;0.0757729;0.0769632;0.0769682;0.0775818;0.0799291;0.0804876;0.0826146;0.0828744;0.0834322;0.0834363;0.0846626;0.084673;0.0847388;0.0847485;0.0862035;0.0862114;0.0866173;0.086834;0.0869708;0.0869883;0.0869919;0.0876073;0.0880154;0.0896874;0.0896944;0.0903407;0.0906193;0.0906324;0.0915063;0.0919742;0.0919798;0.0929614;0.0929661;0.0956556;0.0964633;0.0964681;0.0968904;0.0975429;0.0976037;0.0976905;0.0976954;0.0988508;0.100082;0.101722;0.101724;0.102143;0.103226;0.103657;0.103714;0.106122;0.106367;0.106664;0.107189;0.108945;0.1097;0.115632;0.115646;0.115651;0.117199;0.117457;0.119559;0.119565;0.121403;0.122781;0.124075;0.127728;0.127737;0.129049;0.131419;0.133677;0.137638;0.138549;0.138555;0.139055;0.139071;0.141933;0.14269;0.142693;0.146151;0.147563;0.147893;0.154543;0.157897;0.157908;0.157975;0.159706;0.159713;0.160576;0.162739;0.163422;0.164847;0.168526;0.170238;0.175146;0.177948;0.17925;0.179487;0.180317;0.184186;0.184199;0.18811;0.188122;0.19083;0.190858;0.191513;0.196617;0.203783;0.204592;0.212754;0.214007;0.214016;0.226295;0.226306;0.227842;0.227858;0.228208;0.22949;0.232165;0.232274;0.232998;0.235508;0.236424;0.236658;0.241493;0.242365;0.243807;0.244661;0.244665;0.246009;0.251734;0.251736;0.259647;0.294875;0.2952;0.295414;0.295431;0.302507;0.320577;0.325034;0.340371;0.340928;0.341111;0.341133;0.343105;0.368595;0.415913;0.418891;0.449558;0.449563;0.45298;0.453002;0.454482;0.454509;0.472432;0.486419;0.487046;0.487072;0.490937;0.56607	3.22;3.37;4.36;4.66;4.81;4.83;5.09;5.17;5.24;5.43;5.83;5.9;5.97;6.23;6.24;6.47;6.58;7.14;7.33;7.51;7.62;7.9;7.92;8.07;8.36;8.51;8.55;8.57;8.61;8.67;8.72;8.88;8.92;9.03;9.07;9.15;9.25;9.26;9.27;9.28;9.29;9.32;9.56;9.74;9.87;9.89;9.95;9.98;10.07;10.16;10.44;10.56;10.58;10.6;10.71;10.76;10.78;10.81;10.87;10.93;10.95;10.96;11.01;11.16;11.17;11.19;11.2;11.23;11.24;11.27;11.29;11.34;11.52;11.53;11.55;11.75;12.31;12.42;12.63;12.65;12.75;12.88;13.1;13.29;13.43;13.49;13.5;13.56;13.6;13.67;13.7;13.76;13.82;13.84;13.86;13.96;14.04;14.07;14.09;14.17;14.31;14.33;14.34;14.41;14.5;14.6;14.64;14.84;14.85;14.92;14.93;14.96;15.24;15.28;15.3;15.42;15.51;15.6;15.61;15.65;15.72;15.79;15.8;15.93;15.98;16.02;16.19;16.32;16.33;16.38;16.39;16.41;16.52;16.6;16.63;16.67;16.74;16.81;16.87;17.04;17.05;17.1;17.11;17.33;17.46;17.51;17.68;17.86;18.02;18.15;18.26;18.28;18.38;18.4;18.45;18.46;18.66;18.72;18.78;18.96;19.3;19.31;19.53;19.58;19.6;19.66;19.74;19.76;19.89;20.07;20.08;20.14;20.25;20.29;20.31;20.43;20.58;20.78;20.98;21.28;21.43;21.46;21.53;21.73;21.9;22;22.07;22.35;22.44;22.6;22.76;22.78;22.92;23.07;23.24;23.31;23.35;23.62;23.78;23.82;24.03;24.06;24.08;24.11;24.5;24.66;24.78;24.95;25.04;25.08;25.15;25.55;25.81;25.89;26.02;26.09;26.17;26.32;26.38;26.87;27.41
C73_SL698	agaggggGGGAGGTAGGTAGGTAGGTAG	28	4	566	4	1;2;3;4	0.00322239;0.00456623;0.00626625;0.00643569;0.00705318;0.00785761;0.00994827;0.0103199;0.0117299;0.0143579;0.014428;0.0145834;0.0149031;0.0150436;0.015555;0.0155983;0.0156037;0.0160189;0.0162777;0.0162887;0.0171608;0.0173847;0.017881;0.0182237;0.0183628;0.0213566;0.0213607;0.0222568;0.0224781;0.0227864;0.0235758;0.0241908;0.0242586;0.0244737;0.0245498;0.0247854;0.0251079;0.025949;0.0260504;0.026125;0.026333;0.0268501;0.02704;0.0272704;0.0273297;0.027597;0.0278437;0.027909;0.0298318;0.0301231;0.0302274;0.030553;0.0307547;0.0308616;0.0313896;0.0315012;0.0318601;0.0318663;0.0337888;0.0339983;0.0341925;0.0344217;0.0346382;0.0346581;0.0352533;0.0355989;0.0360583;0.0360885;0.0365864;0.0373286;0.0375886;0.0378059;0.0379386;0.0383011;0.0383858;0.038386;0.0386367;0.0400016;0.0402118;0.0405809;0.0407371;0.0410542;0.0411137;0.0414619;0.0415534;0.0418602;0.042124;0.0426162;0.0426601;0.0429436;0.0429821;0.0430572;0.0432312;0.043317;0.0433337;0.0439442;0.0442571;0.0447467;0.0447551;0.0450462;0.0455849;0.0458871;0.0461209;0.047692;0.0477158;0.0477847;0.047808;0.0478426;0.048073;0.0482248;0.0483522;0.0483627;0.0484826;0.0486336;0.0490529;0.0493669;0.0493957;0.049527;0.0496589;0.0496803;0.049934;0.0499412;0.0504529;0.0511314;0.0512084;0.0512163;0.051297;0.0513253;0.0513385;0.0513578;0.0527457;0.0529513;0.0531465;0.0533152;0.0535631;0.0537125;0.0541053;0.054128;0.0544405;0.0547208;0.0547231;0.0550736;0.0551217;0.055668;0.0564795;0.0584806;0.0590997;0.0593467;0.0595987;0.0596335;0.0598353;0.0602144;0.0607977;0.0609037;0.0610647;0.0611008;0.0611775;0.0615798;0.0621658;0.0623217;0.0625649;0.0626314;0.0632622;0.0633397;0.0633399;0.0637875;0.0642872;0.0645333;0.064583;0.0650184;0.0650972;0.0657699;0.0658216;0.0665244;0.0669091;0.0669524;0.0674714;0.0680305;0.0686156;0.0703639;0.0704257;0.0706789;0.0707137;0.0708106;0.0708523;0.0710697;0.0717215;0.0717551;0.0718493;0.0723835;0.0724903;0.0731605;0.0732068;0.0734384;0.0738681;0.0738873;0.0746328;0.075003;0.0751288;0.0752609;0.0756218;0.0757746;0.0762713;0.0768324;0.0769365;0.0781195;0.0781533;0.0784412;0.0790026;0.0790165;0.0790799;0.0792743;0.0810715;0.0819375;0.0820337;0.0820755;0.0840427;0.0842169;0.0842619;0.0852866;0.0857158;0.0859364;0.0862015;0.0863778;0.086647;0.0877198;0.088079;0.0883466;0.0887053;0.0889106;0.0891697;0.089261;0.0893296;0.0901088;0.0902721;0.0904109;0.0916686;0.0921346;0.0929477;0.0934442;0.0943366;0.0946709;0.0954616;0.0958611;0.09594;0.0968942;0.0971328;0.0976918;0.0982534;0.0985581;0.0995516;0.0996916;0.0997433;0.0997936;0.100083;0.100168;0.100551;0.100986;0.101202;0.101653;0.101885;0.102;0.103845;0.104446;0.105036;0.106391;0.106408;0.106455;0.106669;0.106862;0.107288;0.107331;0.10752;0.107969;0.109441;0.109864;0.110752;0.111779;0.112484;0.112944;0.113246;0.113344;0.113749;0.113901;0.113924;0.114037;0.114526;0.114875;0.115392;0.115821;0.115941;0.11719;0.118251;0.118408;0.11881;0.119931;0.120025;0.120765;0.120966;0.122843;0.123513;0.12446;0.12517;0.125693;0.125733;0.126078;0.126529;0.126784;0.127442;0.128802;0.130404;0.130461;0.130707;0.130735;0.130924;0.131096;0.131376;0.131911;0.131977;0.13227;0.132901;0.134038;0.134112;0.134122;0.134208;0.134256;0.134573;0.134806;0.135202;0.135331;0.135336;0.135425;0.135712;0.135975;0.136109;0.136707;0.13671;0.137122;0.137789;0.138986;0.139475;0.140019;0.14119;0.141221;0.141449;0.143135;0.143921;0.145276;0.146659;0.147337;0.149719;0.150199;0.151185;0.151938;0.152127;0.152454;0.15361;0.15553;0.156526;0.157103;0.15712;0.157267;0.159066;0.159091;0.159377;0.159553;0.159569;0.160012;0.161215;0.161784;0.161832;0.162948;0.163115;0.163545;0.165146;0.165462;0.166505;0.166541;0.168885;0.168929;0.169793;0.171377;0.171673;0.171885;0.172266;0.172463;0.173732;0.173821;0.173992;0.17484;0.175128;0.175625;0.17646;0.178633;0.178672;0.179581;0.17978;0.181035;0.183653;0.186108;0.186836;0.187105;0.187246;0.191452;0.192369;0.194035;0.194623;0.194912;0.19498;0.195019;0.195335;0.198669;0.200964;0.201164;0.201352;0.201452;0.201764;0.203185;0.203757;0.20437;0.207805;0.208071;0.208686;0.209077;0.211532;0.212864;0.213643;0.213737;0.214182;0.214866;0.220297;0.221192;0.222598;0.223214;0.223429;0.224153;0.224332;0.225953;0.228511;0.229417;0.23562;0.237099;0.237113;0.237482;0.239371;0.239545;0.239682;0.239785;0.24082;0.241352;0.241486;0.244491;0.244661;0.247609;0.249531;0.250137;0.250972;0.253577;0.255468;0.25875;0.258907;0.261566;0.262218;0.262219;0.267056;0.269329;0.271238;0.273709;0.275401;0.281393;0.28546;0.287035;0.289129;0.289421;0.289428;0.290479;0.291862;0.29308;0.298187;0.299154;0.30215;0.302659;0.305103;0.307571;0.307673;0.308027;0.310724;0.311604;0.312117;0.319158;0.319854;0.324048;0.330226;0.333514;0.333729;0.340434;0.341214;0.34453;0.344856;0.344921;0.348759;0.349391;0.349888;0.350109;0.350486;0.362167;0.364305;0.370633;0.375342;0.377583;0.379795;0.383445;0.388181;0.38972;0.397898;0.398116;0.400216;0.401408;0.405014;0.407049;0.417944;0.420769;0.421071;0.425712;0.427801;0.430414;0.431677;0.43305;0.442356;0.44281;0.447122;0.448694;0.458229;0.458674;0.459459;0.459643;0.460303;0.470688;0.470745;0.476957;0.479818;0.486655;0.499621;0.518065;0.521551;0.530682;0.531679;0.548106;0.548331;0.548449;0.548516;0.549993;0.550981;0.555003;0.565214;0.580238;0.586654;0.594993;0.617898;0.626063;0.677613;0.68109;0.681555;0.68516;0.687808;0.709937;0.712168;0.721309;0.724523;0.730967;0.732907;0.735924;0.766981;0.769749;0.79348;0.821011;0.847093;0.852742;0.856545;0.889746;0.919195;0.930845;0.959922	0.17;0.33;0.38;0.52;0.79;0.81;0.87;1.02;1.03;1.08;1.27;1.32;1.47;1.49;1.52;1.53;1.54;1.55;1.6;1.81;1.97;2;2.03;2.11;2.15;2.25;2.38;2.52;2.53;2.87;2.9;3.03;3.15;3.2;3.22;3.32;3.57;3.63;3.66;3.69;3.92;3.97;3.98;4.06;4.09;4.15;4.16;4.17;4.2;4.33;4.58;4.82;4.88;4.91;4.93;4.94;4.97;5.01;5.07;5.17;5.2;5.28;5.29;5.34;5.36;5.44;5.5;5.56;5.58;5.59;5.64;5.66;5.68;5.69;5.77;5.8;5.85;5.86;5.97;6.12;6.13;6.15;6.18;6.2;6.22;6.24;6.25;6.32;6.39;6.4;6.5;6.52;6.56;6.58;6.64;6.72;6.75;6.76;6.77;6.83;6.84;6.88;7;7.05;7.1;7.11;7.15;7.29;7.33;7.36;7.37;7.41;7.42;7.43;7.66;7.67;7.71;7.73;7.74;7.77;7.78;7.81;7.82;7.94;7.96;7.97;7.98;7.99;8;8.02;8.04;8.1;8.17;8.21;8.24;8.32;8.33;8.34;8.41;8.42;8.43;8.64;8.67;8.69;8.82;8.84;8.88;8.91;8.94;8.95;9.03;9.19;9.22;9.26;9.5;9.57;9.58;9.6;9.61;9.65;9.66;9.67;9.73;9.76;9.79;9.8;9.86;9.9;9.94;10.02;10.04;10.06;10.12;10.13;10.14;10.16;10.19;10.28;10.48;10.52;10.53;10.56;10.58;10.62;10.65;10.78;10.85;10.86;10.88;10.93;10.99;11.09;11.11;11.14;11.15;11.22;11.23;11.25;11.26;11.28;11.29;11.3;11.33;11.34;11.4;11.45;11.46;11.52;11.53;11.56;11.6;11.62;11.63;11.64;11.7;11.74;11.78;11.79;11.84;11.87;11.93;11.95;11.97;11.98;11.99;12.02;12.03;12.07;12.12;12.13;12.15;12.18;12.22;12.24;12.25;12.29;12.3;12.31;12.37;12.39;12.4;12.47;12.48;12.51;12.54;12.55;12.56;12.61;12.68;12.73;12.74;12.75;12.78;12.8;12.82;12.9;12.92;12.93;12.95;12.98;12.99;13.03;13.08;13.19;13.22;13.23;13.25;13.27;13.3;13.36;13.39;13.41;13.43;13.44;13.5;13.54;13.62;13.65;13.67;13.71;13.76;13.77;13.78;13.82;13.87;13.94;13.99;14.06;14.07;14.12;14.13;14.16;14.23;14.26;14.31;14.34;14.45;14.47;14.49;14.51;14.64;14.71;14.72;14.77;14.8;14.83;14.84;14.89;14.9;14.94;14.97;14.98;15;15.05;15.08;15.16;15.19;15.33;15.36;15.39;15.4;15.42;15.47;15.48;15.5;15.51;15.52;15.54;15.58;15.64;15.65;15.67;15.68;15.75;15.76;15.78;15.8;15.82;15.85;15.88;15.96;15.97;15.98;16;16.04;16.08;16.09;16.1;16.11;16.17;16.21;16.27;16.35;16.38;16.39;16.42;16.43;16.44;16.45;16.5;16.51;16.53;16.65;16.69;16.73;16.82;16.84;16.86;16.95;16.99;17.01;17.13;17.17;17.2;17.21;17.29;17.32;17.42;17.43;17.48;17.49;17.51;17.54;17.59;17.61;17.76;17.82;17.85;17.87;17.88;18.01;18.11;18.21;18.24;18.32;18.33;18.35;18.36;18.41;18.48;18.51;18.55;18.59;18.63;18.67;18.72;18.74;18.84;18.86;18.97;19.04;19.06;19.07;19.1;19.23;19.31;19.34;19.36;19.39;19.4;19.45;19.49;19.52;19.55;19.56;19.64;19.66;19.73;19.77;19.82;19.84;19.89;19.92;20.01;20.04;20.15;20.2;20.3;20.31;20.34;20.44;20.47;20.48;20.55;20.58;20.67;20.68;20.7;20.72;20.74;20.77;20.83;20.84;20.86;20.93;20.96;21.07;21.09;21.13;21.19;21.37;21.38;21.43;21.49;21.53;21.54;21.57;21.73;21.87;21.9;21.96;22.01;22.19;22.27;22.31;22.33;22.42;22.57;22.59;22.62;22.65;22.72;22.73;22.78;22.87;23.08;23.25;23.52;23.69;23.76;23.82;24.1;24.25;24.3;24.38;24.97;25;25.17;26.04;26.39;26.44;26.57;26.78;26.81;27.12;27.14;27.2;27.3;27.6;27.86;28.05;28.26;29.01;29.1;30.26;31.09;32.27;32.42;32.9;34.82;35.2
C73_SL699	gtGGGGGTGAAGAGAGGGAGTGGACTAG	28	4	1	4	2	0.0606323;0.0607887	9.61;9.65
C73_SL700	TTGTCCGCTAGCTAAGTCATCTGTGCGTATAGATTAGATAGCAG	44	4	1	4	3	0.00545206;0.0219658	24.67;33.73
C73_SL701	TTTTGTGTTTAGATCGAAGGG	21	4	1	4	2	0.0543313	17.86
C73_SL702	gggaagCCTAGGTAGGTAGATATGTAG	27	4	4	4	3;4	0.0402598;0.0402601;0.0483722;0.0689426;0.122929;0.12293	13.21;14.73;18.01;22.97
C73_SL703	TAGGTAGGTAGATATGTAG	19	4	72	4	1;2;3;4	0.0124778;0.0147235;0.0169875;0.0182056;0.0186817;0.020292;0.020894;0.0232854;0.0233021;0.0256361;0.0272134;0.0281336;0.0282476;0.0299651;0.0334201;0.0337919;0.0348293;0.0348518;0.0362905;0.0366357;0.0389198;0.0399997;0.0407031;0.0432295;0.0435882;0.0439455;0.0460486;0.0503501;0.0529979;0.0533671;0.055917;0.0581624;0.060625;0.0616314;0.0616465;0.0625402;0.0654294;0.0690407;0.0710806;0.0742629;0.0792857;0.0820011;0.0843053;0.085438;0.0857107;0.0894191;0.0894408;0.0896952;0.0916565;0.092586;0.0941261;0.094714;0.0972167;0.100936;0.10095;0.101281;0.103767;0.104586;0.105013;0.109257;0.113322;0.119769;0.122315;0.159225;0.160407;0.17603;0.205839;0.209094;0.209097;0.268433;0.294875;0.634441	2.66;5.43;5.81;6.75;7.62;8.38;8.52;8.68;8.97;9;9.46;9.49;9.58;9.83;10.12;10.21;10.26;10.53;10.9;10.91;11.84;11.98;12.33;12.49;12.54;12.99;13.41;13.63;13.65;14.22;14.83;14.84;14.93;15.02;15.24;15.7;15.74;15.88;16.15;16.21;16.32;16.74;16.92;17.06;17.36;18.68;19.43;19.96;20.03;20.09;20.38;20.75;21.23;21.39;21.64;22.15;22.37;22.6;22.64;22.71;22.75;22.79;23.59;23.72;24.87;25.01;25.24;26.02;26.11;28.1;29.49;33
C73_SL704	AAGGTTTAATTTGGGGTGTCTTTGTGAGCACACACGCATCTCACGCACGCATAGAGATAGATAGATCAATAG	72	4	1	4	3	0.085252	10.86
C73_SL705	ttggggggagctgagtatcgaattgatctaatGGATGGATTGACTGATCGATAATTCTGGAATGATAG	68	4	1	4	2;3	0.00491222;0.0368042	22.89;29.27
C73_SL706	gtAGGTAGGTAGATAGGTAGGTAG	24	4	2571	4	1;2;3;4;5	0.00220391;0.00342399;0.00520313;0.00524123;0.00617556;0.00626884;0.00637932;0.00658914;0.00669248;0.00677941;0.00699885;0.00723024;0.00759356;0.00814339;0.00848665;0.00871408;0.00875734;0.0088182;0.00882391;0.0088305;0.00937301;0.00957356;0.00966616;0.00971345;0.00979813;0.00980209;0.00993983;0.0100086;0.0100248;0.0100897;0.0102104;0.0102849;0.0103178;0.010393;0.0104241;0.0104991;0.0108325;0.0108442;0.0109201;0.0109227;0.0110936;0.0111677;0.0112454;0.011356;0.0114175;0.01151;0.0116188;0.0116585;0.0117447;0.0118;0.0120419;0.0121235;0.0122648;0.0123351;0.0123519;0.0124466;0.0124774;0.0130952;0.0132217;0.013243;0.0133144;0.0134246;0.0134856;0.0134859;0.0135543;0.0137201;0.0141766;0.0142372;0.0142521;0.0143438;0.0144832;0.0146231;0.0147355;0.0148687;0.014888;0.0149061;0.0150814;0.0150862;0.0151176;0.0151633;0.0151904;0.0152227;0.0152973;0.0155386;0.0155464;0.0155584;0.0155878;0.0159349;0.0159864;0.0160237;0.0163305;0.0163308;0.0163506;0.0163744;0.0164325;0.0165346;0.0166585;0.0167373;0.0167622;0.0169225;0.0171554;0.0171863;0.0173095;0.0174081;0.0174182;0.0174275;0.0174801;0.0175059;0.0175063;0.01759;0.017688;0.0177582;0.0177842;0.0178328;0.0178867;0.0178997;0.0179199;0.0179983;0.0180253;0.0180334;0.0180899;0.0181399;0.0181523;0.0182142;0.0182817;0.0184386;0.0184563;0.0185228;0.0190218;0.0190323;0.0190324;0.0190873;0.019119;0.0191907;0.0192769;0.0192818;0.0193033;0.0193664;0.0194437;0.0195836;0.0196541;0.0198428;0.0200037;0.0200685;0.0201343;0.0201357;0.0201514;0.0202972;0.0203882;0.0204565;0.0205127;0.0205561;0.0208244;0.0208722;0.0209224;0.0209639;0.0210458;0.0210564;0.021066;0.0210838;0.0210989;0.0211037;0.0211052;0.021124;0.0211329;0.0211744;0.0212046;0.0212661;0.0213452;0.0213949;0.0215513;0.0215686;0.0215867;0.0216756;0.0218331;0.0219303;0.0220634;0.0221981;0.0222098;0.0223585;0.0224036;0.022435;0.0224512;0.0225111;0.0226446;0.0226519;0.0228023;0.0228161;0.0228599;0.0229478;0.0229816;0.02311;0.0231305;0.0231375;0.023162;0.0232599;0.023439;0.0236997;0.0238272;0.0239604;0.0240262;0.0240965;0.0242559;0.0243394;0.0243473;0.0244146;0.024572;0.0246385;0.0247726;0.0247888;0.0248053;0.0251417;0.0252472;0.0252884;0.025471;0.0256317;0.0257834;0.025875;0.0259022;0.0259113;0.0259291;0.0260368;0.0260547;0.02609;0.0261225;0.0261342;0.0261905;0.0262187;0.0263121;0.0264193;0.0264816;0.0265778;0.0266581;0.0267742;0.0267956;0.0268068;0.0268228;0.0269479;0.0273497;0.0273573;0.0275657;0.0276098;0.027798;0.0278191;0.0278914;0.0280763;0.0281347;0.0282961;0.0283808;0.028459;0.0285135;0.028546;0.0286324;0.0287081;0.0287351;0.0288529;0.0288724;0.0289571;0.0289612;0.0290146;0.0290363;0.0292097;0.0294035;0.0295445;0.0295927;0.0296528;0.0296969;0.0297048;0.0297595;0.0297973;0.029829;0.0299692;0.030013;0.0300843;0.0301328;0.0301759;0.0302588;0.0302765;0.0303331;0.0303411;0.0305144;0.0305375;0.0309449;0.0309651;0.0310402;0.0310408;0.0310708;0.0311205;0.0311607;0.0311663;0.0311969;0.0312045;0.0312349;0.0313441;0.0313501;0.0313522;0.0314155;0.0314808;0.0315385;0.0315484;0.0315591;0.0315603;0.0315628;0.0315934;0.031613;0.0316368;0.0316518;0.0316705;0.0317957;0.0317988;0.0319536;0.0320339;0.0320496;0.0321496;0.0321676;0.0322113;0.0322601;0.032264;0.0322784;0.0322913;0.0323005;0.0323012;0.0323782;0.0324268;0.0325516;0.0325851;0.0326086;0.0326337;0.032781;0.032793;0.0328445;0.0329227;0.0329372;0.0329645;0.0330204;0.0331451;0.0331873;0.0332021;0.0332573;0.0332574;0.0334083;0.0335292;0.0335967;0.0337432;0.0337601;0.0338078;0.0338412;0.0338853;0.0339017;0.0339271;0.0340134;0.0340432;0.0341019;0.0341393;0.0341532;0.0341594;0.0341795;0.0342142;0.0342597;0.0342715;0.0343015;0.0343511;0.0344111;0.0344452;0.0344711;0.0345011;0.0345124;0.0346759;0.0347557;0.0348525;0.0349607;0.0349787;0.0349972;0.0349982;0.0350143;0.0350894;0.0352177;0.0352482;0.0352677;0.0352771;0.0352777;0.0352875;0.0352898;0.0353007;0.0353371;0.0353467;0.0353488;0.0353737;0.0353836;0.0353852;0.0354151;0.0354595;0.0356219;0.0356363;0.0356899;0.0357367;0.0357667;0.0358479;0.0359177;0.0359257;0.0360651;0.0361443;0.0362177;0.0362229;0.0362744;0.0362877;0.0363308;0.0363615;0.0364232;0.0364764;0.0365135;0.0365689;0.0366237;0.0366413;0.0367415;0.0369484;0.037173;0.0371841;0.0371972;0.0372917;0.0374878;0.0375073;0.0375213;0.0377734;0.0378353;0.0378631;0.0380757;0.0381746;0.0381893;0.0382199;0.0382611;0.0382722;0.0383022;0.0383177;0.038412;0.0385597;0.0387681;0.0388118;0.0388682;0.038875;0.0388976;0.0390453;0.0390635;0.0391156;0.0391484;0.0391793;0.0392043;0.0392796;0.0392964;0.0393034;0.0394795;0.0395284;0.0395635;0.0396512;0.0397092;0.0398423;0.0399044;0.040041;0.0400795;0.0402078;0.040336;0.0404077;0.040474;0.0405034;0.0405082;0.040543;0.0405728;0.0406104;0.0406372;0.0406483;0.0406905;0.0406982;0.0407649;0.0408511;0.0408974;0.0409652;0.0409799;0.041116;0.0411411;0.0411601;0.0411742;0.0412101;0.0412336;0.0413383;0.0413914;0.0415383;0.0415775;0.0416479;0.0417039;0.0417265;0.0417588;0.0417674;0.041835;0.0418572;0.0418983;0.041927;0.0419335;0.0419575;0.0420388;0.0421285;0.042185;0.0422657;0.0423021;0.0423382;0.0423844;0.0425541;0.0425733;0.0425783;0.0426001;0.0426741;0.0428342;0.0429023;0.0429852;0.0430586;0.0430991;0.0432003;0.0432292;0.0434503;0.0434631;0.0434846;0.0435898;0.0437798;0.0438163;0.0438724;0.0438852;0.0440152;0.0440479;0.0440685;0.0441143;0.0441414;0.0442582;0.0443266;0.0443388;0.0444297;0.0444884;0.044492;0.0444986;0.0445258;0.0445267;0.0445725;0.0447069;0.0448184;0.0448581;0.0449438;0.0450412;0.0453083;0.0453164;0.0453322;0.0453488;0.0454524;0.0457007;0.0457032;0.0457434;0.0457992;0.0458121;0.0458249;0.0458782;0.0458846;0.0458859;0.0458936;0.0459159;0.0459274;0.0459325;0.0459402;0.04599;0.0459915;0.0460054;0.0460161;0.0461817;0.0461872;0.0463335;0.0463624;0.046468;0.0465282;0.0465302;0.0465794;0.0465842;0.0467018;0.0467519;0.0467564;0.0467752;0.0467857;0.046817;0.046855;0.0468552;0.0468663;0.0469977;0.0470659;0.0470854;0.047151;0.0473456;0.0473702;0.0474071;0.0474708;0.0474722;0.047641;0.0476528;0.0477068;0.0477138;0.0477256;0.0477838;0.0478018;0.0478229;0.0478879;0.0479261;0.0480451;0.0480578;0.0480632;0.0480824;0.0480893;0.0481359;0.0481596;0.0481769;0.0482045;0.0482288;0.0482513;0.0483194;0.0483511;0.048416;0.0484548;0.0485461;0.0486081;0.0486159;0.0486809;0.0487039;0.0487984;0.0488419;0.0489157;0.0489302;0.0489695;0.0490054;0.049016;0.0490911;0.0491529;0.0491788;0.0492349;0.0493089;0.0493157;0.0493528;0.0493787;0.0493835;0.0494783;0.0494983;0.0495888;0.0496462;0.0497684;0.0497777;0.049832;0.0499175;0.0499555;0.0499839;0.0499852;0.0500312;0.0502573;0.0503104;0.0503566;0.0504165;0.0504188;0.0504248;0.0504453;0.0505164;0.0505623;0.0505946;0.050601;0.0508641;0.0508735;0.050908;0.0509124;0.0509439;0.0509699;0.0511369;0.0511381;0.051162;0.051249;0.0513065;0.0513125;0.0513222;0.0513463;0.0514386;0.0516464;0.0516676;0.0518312;0.0518609;0.0518739;0.0519098;0.0520089;0.0520369;0.0520514;0.0520754;0.0520854;0.0520865;0.0521077;0.0522056;0.052231;0.0522565;0.0522614;0.0522712;0.052369;0.0524021;0.052479;0.052491;0.0525776;0.0525954;0.0526954;0.0527141;0.0527426;0.0528;0.0528438;0.0528725;0.0528966;0.0529336;0.0529403;0.052941;0.0529747;0.0531424;0.0531698;0.0531866;0.0532927;0.0533401;0.0533954;0.0534381;0.0534425;0.0534626;0.053487;0.0536336;0.0537216;0.0537761;0.0538284;0.0538546;0.0538958;0.0539318;0.054193;0.054234;0.0543501;0.0544467;0.0544949;0.054517;0.0545376;0.0547877;0.0548354;0.0549155;0.0549159;0.0550347;0.0553051;0.0553332;0.0553586;0.0553703;0.0554871;0.0555336;0.0555642;0.0555711;0.0557352;0.0558406;0.0560104;0.0561659;0.0564099;0.056411;0.0565349;0.0566087;0.056641;0.0566595;0.0567216;0.0567644;0.056894;0.0569363;0.057005;0.0572338;0.0573088;0.0574843;0.0575584;0.0576859;0.0577199;0.0577656;0.0578684;0.0579539;0.058113;0.0581525;0.0581684;0.0583086;0.0583559;0.0584738;0.0586019;0.0586774;0.0586796;0.0586885;0.0586942;0.0587436;0.0587996;0.0588319;0.0588475;0.0588485;0.0588579;0.0589216;0.0590346;0.0590775;0.0590847;0.0591265;0.059252;0.0592944;0.0593353;0.0594354;0.0594543;0.0594823;0.0595191;0.0596249;0.0597834;0.0598904;0.0599487;0.059967;0.0600239;0.0600316;0.0600406;0.0601583;0.0603601;0.0604311;0.0604381;0.0604895;0.0607133;0.0609634;0.0610268;0.0610526;0.0610591;0.061079;0.0611051;0.0611588;0.0612292;0.0612801;0.0612957;0.0613296;0.0614026;0.0614355;0.061438;0.0615395;0.0616563;0.0617177;0.0618521;0.0618843;0.061886;0.0619164;0.062084;0.0620944;0.0621373;0.0621388;0.0621572;0.0622931;0.0623825;0.0625974;0.0626345;0.062641;0.0626515;0.0626623;0.0626726;0.0627502;0.0628994;0.0629803;0.06299;0.0630553;0.0630685;0.0631064;0.0631638;0.0631791;0.0633299;0.063452;0.0635128;0.0635634;0.0635875;0.0636565;0.0636724;0.0636822;0.0636905;0.0637158;0.063774;0.0637829;0.0637866;0.0638935;0.0639617;0.0640771;0.0642421;0.0642849;0.0643907;0.0645667;0.0646692;0.0647674;0.0647782;0.0648589;0.0650545;0.0651381;0.0651626;0.0652124;0.0653643;0.0654151;0.0655472;0.0655731;0.06563;0.0656342;0.065653;0.0656796;0.0657613;0.0657894;0.065841;0.0659111;0.0659306;0.065984;0.0661693;0.0662593;0.0663084;0.0663148;0.0664143;0.0664749;0.0665736;0.0666163;0.0666609;0.066664;0.0667224;0.0667759;0.0668342;0.067009;0.0670135;0.0670321;0.0671539;0.0672601;0.0672782;0.0673347;0.0673444;0.0673617;0.0674739;0.067526;0.0675921;0.0676417;0.0677267;0.0677359;0.0677513;0.0678515;0.0679025;0.0680102;0.0680922;0.0686354;0.0686485;0.0687097;0.0687498;0.069012;0.0690125;0.0690178;0.0690522;0.0691904;0.0692429;0.0692473;0.0692931;0.0693412;0.0694693;0.0695232;0.0695306;0.0696722;0.0697517;0.0697933;0.069817;0.0698578;0.0698721;0.0700611;0.0700645;0.070345;0.070363;0.0704523;0.0704911;0.0705459;0.0705948;0.070647;0.070732;0.0707558;0.0707919;0.0708042;0.0708403;0.0709703;0.0710027;0.0710353;0.0710441;0.0711039;0.0711525;0.0712968;0.0713445;0.0714045;0.0715816;0.0716283;0.0716323;0.0716396;0.0716973;0.0717075;0.0718178;0.0718529;0.0718801;0.0719043;0.0719377;0.0720774;0.0720903;0.0722184;0.0722372;0.0722771;0.0723464;0.0723591;0.0724448;0.0724498;0.0725034;0.072626;0.0726945;0.0728304;0.0729237;0.0730285;0.0730996;0.0731322;0.0731482;0.0734554;0.0734916;0.0735097;0.0736193;0.073645;0.0738763;0.0738994;0.0739098;0.07394;0.0740893;0.0741703;0.0743354;0.0744324;0.0744855;0.0745257;0.0745412;0.0746044;0.0746597;0.0746868;0.0747608;0.0747937;0.0748884;0.0749434;0.0750872;0.0750962;0.0754654;0.0754969;0.0755264;0.0755633;0.0757351;0.0757376;0.0758128;0.0758566;0.0759549;0.07603;0.0761744;0.076215;0.0762324;0.0763915;0.0764563;0.0764687;0.076557;0.0765686;0.0766255;0.0767054;0.07671;0.0767104;0.0768088;0.0768405;0.0768461;0.0769137;0.0769708;0.0770124;0.0770812;0.0771778;0.0772152;0.0772445;0.07727;0.07753;0.0775349;0.0775588;0.0776232;0.0776875;0.0777947;0.0778011;0.077857;0.0779662;0.0781059;0.0781303;0.0782058;0.0782543;0.0782616;0.0783387;0.0784014;0.0785772;0.0785948;0.0786143;0.078652;0.0789759;0.0790435;0.079126;0.0791336;0.0791721;0.0791728;0.0792198;0.0792589;0.0792906;0.0792954;0.079613;0.079623;0.0796383;0.0796399;0.0797864;0.079869;0.0798941;0.0799883;0.080089;0.0801521;0.0803759;0.0803849;0.0804001;0.080531;0.0805936;0.0806347;0.0806361;0.0806638;0.0807341;0.0807761;0.0808523;0.0810281;0.0810722;0.0811293;0.0812623;0.0814978;0.0815775;0.0816315;0.0816684;0.0818106;0.0818709;0.081934;0.0820001;0.0820178;0.0820815;0.08214;0.0822458;0.0822518;0.0823245;0.0823824;0.0824829;0.0824936;0.0825437;0.0825788;0.0826416;0.0826716;0.0826991;0.0827256;0.0827547;0.0827641;0.0828367;0.0829808;0.083024;0.0832253;0.0833115;0.0835168;0.0835521;0.0837453;0.0837561;0.083788;0.083856;0.0839776;0.0841084;0.0842487;0.0843621;0.0845492;0.0846565;0.0847034;0.0847428;0.0848145;0.0848606;0.084892;0.0849383;0.085049;0.0850551;0.0851214;0.085133;0.0852171;0.0852681;0.0852872;0.0852888;0.0854014;0.0854748;0.0855565;0.0856182;0.0856458;0.0856668;0.0857552;0.0858052;0.0858505;0.0859102;0.0859727;0.0859952;0.0860228;0.0860239;0.0860831;0.0860981;0.0862697;0.0863196;0.0863327;0.0863707;0.0864052;0.0864086;0.0864714;0.0865437;0.0865972;0.0866023;0.0866153;0.0869837;0.0869865;0.0870835;0.0871662;0.08721;0.087233;0.0872571;0.0873124;0.0873615;0.0874138;0.0874469;0.0874538;0.0874642;0.087469;0.0875906;0.0876157;0.0876804;0.087718;0.0877905;0.0878441;0.0879588;0.0879752;0.0880206;0.0882027;0.088207;0.0882609;0.0883222;0.0883705;0.0883886;0.0884424;0.0884555;0.0885167;0.0886375;0.0887137;0.0887647;0.0888402;0.0889211;0.0889271;0.0889588;0.0890743;0.0891644;0.0892322;0.0892886;0.0893733;0.0894128;0.0894303;0.089494;0.0895983;0.0896977;0.0898592;0.0899229;0.0899967;0.0901449;0.0901637;0.0902777;0.0904496;0.0905345;0.0905801;0.0906186;0.0907407;0.0907622;0.0907731;0.0908128;0.0908914;0.091155;0.091275;0.091294;0.0913141;0.0913901;0.0914429;0.0914563;0.0915543;0.0915578;0.091681;0.0917318;0.0917868;0.0919553;0.0919654;0.092042;0.0922405;0.092419;0.0924488;0.0925968;0.0926363;0.0926715;0.0927669;0.0927711;0.0929856;0.0931987;0.0933533;0.0933625;0.0934224;0.0934276;0.0934764;0.0936904;0.0937807;0.0938691;0.0939497;0.0939752;0.093993;0.0940031;0.0942088;0.094263;0.0943166;0.0943308;0.0943426;0.0944006;0.0944144;0.0944767;0.0945503;0.094638;0.0947464;0.0948863;0.0949096;0.0953144;0.0953435;0.0953568;0.0953884;0.0954121;0.095431;0.0954947;0.0956347;0.0956371;0.0958018;0.0958289;0.0960332;0.0961001;0.0961274;0.096341;0.0963889;0.0965399;0.0965875;0.096909;0.0970168;0.0970387;0.0971246;0.097201;0.0972802;0.0974041;0.0974069;0.0974243;0.0975015;0.0976781;0.0977843;0.0978085;0.0978539;0.0980352;0.0983392;0.0983408;0.0983438;0.0984556;0.0984697;0.0984729;0.0986416;0.0987616;0.0988758;0.0990354;0.0990606;0.09912;0.099132;0.0991773;0.0991907;0.0993177;0.0994627;0.0997375;0.0997526;0.0997986;0.0998753;0.0999159;0.0999313;0.100118;0.100142;0.100216;0.100235;0.100302;0.100454;0.100473;0.10048;0.100908;0.100927;0.101037;0.101065;0.101112;0.101192;0.101351;0.101373;0.101393;0.101399;0.101423;0.101439;0.101627;0.101668;0.101715;0.102056;0.102102;0.102107;0.102207;0.102288;0.102301;0.102324;0.102353;0.102391;0.102453;0.102493;0.102632;0.102793;0.10291;0.10297;0.102983;0.102988;0.103013;0.103272;0.103523;0.103651;0.103708;0.103836;0.104057;0.104143;0.104219;0.10427;0.10429;0.104418;0.104493;0.104511;0.104601;0.104627;0.104801;0.104806;0.105065;0.10518;0.105211;0.105301;0.105324;0.105482;0.10552;0.105816;0.106094;0.106104;0.106137;0.106346;0.106361;0.106368;0.106397;0.106596;0.106642;0.106688;0.106705;0.106738;0.106828;0.106922;0.107238;0.107246;0.107337;0.107366;0.107544;0.107574;0.107613;0.107697;0.107837;0.10815;0.108195;0.108259;0.108373;0.108461;0.108716;0.108739;0.108902;0.109211;0.109346;0.109416;0.10957;0.109574;0.109647;0.10972;0.109852;0.109897;0.110101;0.110483;0.110598;0.110615;0.110661;0.110682;0.110734;0.110773;0.110781;0.110784;0.110984;0.111117;0.111151;0.111418;0.111645;0.111662;0.111888;0.111985;0.112075;0.112098;0.112105;0.112111;0.112178;0.112217;0.112269;0.112292;0.112518;0.112707;0.112908;0.112919;0.113003;0.113032;0.11331;0.113346;0.113525;0.113718;0.113749;0.113761;0.113802;0.113899;0.114096;0.114097;0.114189;0.114192;0.114196;0.114243;0.114279;0.114442;0.114626;0.114677;0.114777;0.114918;0.114956;0.115267;0.115278;0.115288;0.115322;0.115379;0.115463;0.115498;0.115525;0.115591;0.115625;0.115687;0.116051;0.116055;0.116075;0.116081;0.11611;0.116171;0.116174;0.116505;0.116614;0.116623;0.116882;0.116909;0.117069;0.117144;0.117294;0.117296;0.117309;0.11768;0.117714;0.117736;0.117841;0.117889;0.11789;0.117923;0.117983;0.118002;0.118017;0.118028;0.118034;0.118101;0.118173;0.118212;0.11852;0.118525;0.11882;0.11892;0.118969;0.118977;0.119136;0.11935;0.119526;0.119611;0.119615;0.119626;0.11985;0.119851;0.119859;0.119933;0.120073;0.120085;0.12009;0.120132;0.120353;0.120466;0.120615;0.120664;0.120704;0.120728;0.120895;0.120902;0.121004;0.121126;0.121252;0.121263;0.12133;0.121371;0.1214;0.121464;0.121505;0.121882;0.121936;0.121983;0.122;0.122004;0.122058;0.122093;0.122095;0.122273;0.122358;0.122552;0.122627;0.122698;0.122738;0.122965;0.123098;0.123231;0.123277;0.123327;0.123375;0.123417;0.123439;0.123542;0.123821;0.123844;0.123931;0.124114;0.124185;0.124241;0.124491;0.124861;0.125264;0.125481;0.125602;0.125645;0.125772;0.125917;0.125971;0.126028;0.126291;0.126424;0.126517;0.126665;0.126761;0.127104;0.127204;0.12741;0.127492;0.127756;0.127883;0.128002;0.128008;0.128043;0.128107;0.128122;0.12823;0.128471;0.128584;0.128621;0.128709;0.128777;0.128923;0.129213;0.129227;0.129316;0.129318;0.129376;0.129403;0.129406;0.129423;0.129427;0.129445;0.12947;0.129536;0.129702;0.129719;0.129837;0.1299;0.129933;0.129965;0.130197;0.130318;0.130357;0.130518;0.130519;0.13106;0.131141;0.131175;0.131193;0.131202;0.131212;0.131439;0.131496;0.131884;0.131931;0.131956;0.132071;0.132107;0.132159;0.132199;0.132284;0.132371;0.132474;0.132603;0.132614;0.132666;0.132669;0.132711;0.132773;0.132815;0.132912;0.132945;0.132995;0.133005;0.133217;0.133353;0.133428;0.133504;0.133566;0.133686;0.133714;0.13392;0.133946;0.134126;0.13416;0.134218;0.134289;0.134395;0.134746;0.134752;0.134998;0.135418;0.136044;0.136121;0.136133;0.136497;0.136733;0.137303;0.137307;0.137386;0.137421;0.137708;0.137777;0.137826;0.137871;0.137897;0.137996;0.138153;0.13822;0.138262;0.138329;0.138591;0.139037;0.139072;0.139192;0.139224;0.139243;0.139282;0.139405;0.139419;0.139464;0.139571;0.139589;0.139648;0.139768;0.139785;0.139803;0.13981;0.139827;0.139928;0.140018;0.140063;0.140252;0.140614;0.140625;0.140749;0.140806;0.140808;0.140824;0.140917;0.141169;0.141195;0.141306;0.141311;0.141717;0.141768;0.142065;0.142157;0.14221;0.142491;0.142547;0.142681;0.142688;0.142734;0.142742;0.14277;0.143141;0.143248;0.143261;0.143269;0.143281;0.143401;0.143613;0.143644;0.143717;0.143796;0.143857;0.143901;0.143902;0.143966;0.144014;0.144309;0.14438;0.144477;0.144592;0.144892;0.145025;0.145167;0.145289;0.145568;0.145589;0.145687;0.145814;0.145822;0.145831;0.145857;0.145973;0.14609;0.146319;0.146335;0.14652;0.14677;0.146978;0.147222;0.147561;0.147915;0.147933;0.148026;0.148253;0.148559;0.148631;0.148689;0.148825;0.148864;0.148945;0.149175;0.149348;0.149401;0.149489;0.149574;0.149592;0.149691;0.149994;0.150158;0.150226;0.150429;0.150469;0.150741;0.150866;0.150876;0.150895;0.150997;0.151041;0.151136;0.151266;0.151314;0.151393;0.151447;0.151482;0.151813;0.151907;0.152179;0.152461;0.152769;0.152844;0.15286;0.153293;0.153488;0.15349;0.153493;0.154195;0.154219;0.154227;0.154247;0.154381;0.154411;0.154462;0.154865;0.154923;0.155023;0.155121;0.15545;0.155764;0.155787;0.155875;0.155938;0.155964;0.156015;0.15603;0.156537;0.156757;0.156763;0.156879;0.157359;0.157376;0.157595;0.157609;0.157631;0.157645;0.158025;0.158048;0.158119;0.158281;0.158344;0.158355;0.158836;0.158962;0.159043;0.15906;0.159419;0.15943;0.159442;0.159466;0.159511;0.159588;0.159752;0.159839;0.15992;0.160159;0.160205;0.160277;0.160504;0.160654;0.16068;0.160804;0.160985;0.161156;0.161169;0.161187;0.161247;0.16138;0.161445;0.16149;0.161532;0.161597;0.161716;0.161914;0.161936;0.162111;0.162186;0.162245;0.162364;0.162466;0.162679;0.162817;0.163214;0.16327;0.163284;0.163386;0.163547;0.163698;0.163745;0.163827;0.163874;0.16399;0.164084;0.16423;0.16428;0.164349;0.164374;0.164457;0.164662;0.164795;0.164873;0.164929;0.164962;0.165;0.165022;0.16511;0.165134;0.165304;0.165412;0.165837;0.166103;0.166106;0.166163;0.166417;0.166427;0.166666;0.166722;0.16677;0.167043;0.167048;0.167077;0.167118;0.167401;0.167404;0.167459;0.167549;0.167575;0.167579;0.16764;0.167828;0.168038;0.168079;0.16813;0.168241;0.168381;0.168567;0.168623;0.16864;0.168713;0.168788;0.16879;0.168878;0.168905;0.169274;0.169328;0.169404;0.16964;0.169699;0.169913;0.170015;0.17006;0.170101;0.170115;0.170529;0.170607;0.170941;0.171087;0.171088;0.171268;0.171367;0.171689;0.17169;0.171759;0.17207;0.172103;0.172141;0.172493;0.172518;0.172606;0.172677;0.17326;0.173268;0.17342;0.173509;0.173735;0.173832;0.173937;0.174066;0.174098;0.174453;0.174535;0.174801;0.174805;0.174897;0.174955;0.174985;0.175253;0.175303;0.17589;0.176023;0.176238;0.176516;0.176625;0.176689;0.17675;0.177188;0.177537;0.177813;0.178425;0.178501;0.178882;0.179294;0.179372;0.179392;0.179399;0.17971;0.180084;0.18014;0.180248;0.180286;0.180321;0.180392;0.180484;0.180541;0.1806;0.18077;0.181039;0.181086;0.181214;0.181344;0.18154;0.182019;0.182263;0.182308;0.182345;0.182369;0.182406;0.182475;0.182735;0.182943;0.183219;0.183227;0.183546;0.183714;0.183746;0.183764;0.183994;0.184399;0.184736;0.185004;0.185246;0.185413;0.185681;0.185823;0.186099;0.186248;0.186548;0.186657;0.186903;0.187011;0.187174;0.187526;0.187676;0.187776;0.187839;0.187914;0.187923;0.187942;0.188227;0.188369;0.188604;0.188768;0.188916;0.189073;0.189126;0.189394;0.189806;0.189874;0.190037;0.190247;0.190282;0.190326;0.190392;0.190505;0.190897;0.191222;0.191329;0.191806;0.191869;0.191964;0.192091;0.192448;0.192513;0.192771;0.193225;0.193342;0.193591;0.193608;0.19365;0.194011;0.194054;0.194169;0.194401;0.194499;0.194586;0.19467;0.194674;0.194796;0.19481;0.194867;0.194999;0.19506;0.195095;0.19574;0.195772;0.195822;0.195849;0.195894;0.195918;0.196011;0.196036;0.196048;0.196474;0.196916;0.196945;0.197448;0.197481;0.19759;0.197621;0.197712;0.197833;0.197854;0.198008;0.198077;0.198371;0.198422;0.198644;0.199009;0.199456;0.200017;0.200024;0.200314;0.200388;0.200572;0.20071;0.20084;0.200946;0.201201;0.201907;0.20191;0.202039;0.202915;0.202935;0.203188;0.203214;0.203253;0.203272;0.20369;0.203817;0.203906;0.203939;0.204115;0.20457;0.204593;0.204673;0.204721;0.205246;0.205471;0.205534;0.205851;0.206025;0.206087;0.206128;0.206339;0.206431;0.206586;0.206728;0.206741;0.206853;0.207093;0.207212;0.207257;0.207405;0.207407;0.207494;0.208012;0.20805;0.208074;0.20822;0.208326;0.209232;0.209287;0.209414;0.209416;0.209723;0.209922;0.210074;0.210208;0.210354;0.210355;0.210675;0.210678;0.210726;0.210884;0.211056;0.211057;0.211368;0.211575;0.211697;0.211889;0.211932;0.211964;0.212141;0.212386;0.212443;0.212559;0.212593;0.212877;0.212923;0.213046;0.213061;0.213087;0.213155;0.213256;0.213633;0.21369;0.214206;0.214921;0.215074;0.215163;0.215323;0.21545;0.215525;0.215964;0.216372;0.216411;0.216876;0.217201;0.217336;0.217442;0.21775;0.217945;0.218024;0.21804;0.218043;0.218212;0.218375;0.218653;0.218962;0.218994;0.219037;0.219262;0.219608;0.219962;0.220246;0.220254;0.220425;0.22046;0.220488;0.220692;0.220794;0.220959;0.221137;0.221335;0.221505;0.221676;0.221684;0.221827;0.22198;0.22209;0.222109;0.222393;0.223409;0.223806;0.223869;0.223956;0.224086;0.224244;0.224324;0.224525;0.224651;0.225637;0.225884;0.226588;0.226873;0.22699;0.226997;0.227009;0.22708;0.227148;0.227202;0.227377;0.227754;0.227931;0.228283;0.22838;0.228501;0.228819;0.229039;0.230223;0.230243;0.230762;0.231101;0.231338;0.231386;0.231406;0.231912;0.232062;0.23226;0.232261;0.232427;0.232661;0.232905;0.232919;0.232941;0.233069;0.233628;0.233722;0.234078;0.234198;0.234262;0.234649;0.234706;0.235125;0.235255;0.235317;0.235627;0.23588;0.236123;0.23631;0.236548;0.236642;0.23683;0.23742;0.237854;0.237898;0.238071;0.238511;0.238532;0.238595;0.238789;0.238866;0.239188;0.239649;0.239774;0.239917;0.240404;0.240513;0.241482;0.241813;0.241943;0.241985;0.242024;0.242295;0.24248;0.243343;0.24336;0.243476;0.243661;0.244288;0.245081;0.245689;0.246292;0.246679;0.247152;0.247749;0.247913;0.248647;0.248857;0.249188;0.249291;0.249337;0.2494;0.249505;0.249545;0.249719;0.25027;0.250458;0.250658;0.251074;0.251341;0.251463;0.251734;0.251814;0.252045;0.252113;0.252167;0.253469;0.253494;0.253538;0.254152;0.254769;0.255627;0.256309;0.256444;0.256579;0.256582;0.256705;0.256811;0.256829;0.25693;0.257003;0.257401;0.257919;0.25829;0.258421;0.258618;0.258636;0.259036;0.259144;0.259212;0.259408;0.259459;0.260035;0.260115;0.260189;0.260195;0.260214;0.260411;0.260486;0.260536;0.260929;0.261071;0.261528;0.261547;0.261677;0.261816;0.262395;0.262489;0.26339;0.263474;0.263576;0.263705;0.264054;0.264256;0.264353;0.264428;0.264579;0.264994;0.265509;0.265838;0.265904;0.26623;0.26679;0.267705;0.267749;0.267772;0.26786;0.268047;0.268191;0.268394;0.268585;0.268953;0.269039;0.269042;0.269314;0.269406;0.269478;0.269527;0.270106;0.270379;0.270727;0.270953;0.271583;0.271718;0.271986;0.272551;0.272671;0.272715;0.273133;0.273191;0.273272;0.27365;0.273892;0.274148;0.274781;0.275035;0.275205;0.275598;0.275878;0.27588;0.27635;0.276501;0.276816;0.27693;0.277498;0.277707;0.278014;0.278034;0.278113;0.278563;0.278674;0.278729;0.278923;0.27897;0.279248;0.279905;0.280112;0.280147;0.280292;0.280351;0.281134;0.28137;0.281398;0.282155;0.282422;0.282553;0.282654;0.283571;0.283575;0.283772;0.283938;0.284593;0.285028;0.285672;0.2866;0.286642;0.286907;0.287082;0.287158;0.287164;0.287352;0.288121;0.288138;0.288218;0.289085;0.289307;0.289577;0.289849;0.290106;0.291818;0.291855;0.292034;0.29207;0.292119;0.292213;0.292225;0.292612;0.293045;0.293808;0.293872;0.293941;0.294331;0.294493;0.294564;0.294837;0.294846;0.295;0.295069;0.295604;0.295708;0.295883;0.296131;0.297139;0.297235;0.297378;0.297564;0.29768;0.298104;0.298386;0.29914;0.299213;0.299357;0.299897;0.300028;0.300616;0.300789;0.300901;0.301092;0.301101;0.301132;0.30127;0.30238;0.302401;0.302469;0.302605;0.303158;0.30317;0.303728;0.303787;0.304268;0.30525;0.305381;0.305405;0.305487;0.30567;0.305938;0.305945;0.306012;0.306105;0.306251;0.306297;0.306367;0.306397;0.306481;0.306707;0.306769;0.308289;0.308766;0.308835;0.309075;0.30942;0.309545;0.309602;0.309955;0.310147;0.310745;0.311059;0.31134;0.31161;0.312151;0.313032;0.313116;0.313697;0.313821;0.314219;0.314298;0.314444;0.31454;0.314792;0.315164;0.315447;0.315886;0.316012;0.316658;0.316905;0.316949;0.316954;0.317307;0.31763;0.31764;0.317674;0.317745;0.318093;0.318879;0.319348;0.319423;0.31944;0.319819;0.320628;0.320786;0.321124;0.32122;0.321227;0.322035;0.322179;0.322396;0.322451;0.323127;0.323483;0.324426;0.324642;0.324644;0.324673;0.324698;0.324923;0.325865;0.326053;0.326233;0.327214;0.327223;0.327613;0.327675;0.327808;0.327812;0.328265;0.328652;0.328666;0.329082;0.330085;0.330119;0.330641;0.331141;0.331296;0.334029;0.334935;0.335612;0.335717;0.33574;0.335756;0.335872;0.335893;0.336574;0.336597;0.337245;0.337266;0.337548;0.337929;0.33807;0.338593;0.338714;0.339136;0.340015;0.340334;0.340493;0.341839;0.342835;0.343335;0.343521;0.344295;0.344319;0.346567;0.347276;0.347398;0.347415;0.347481;0.347566;0.347996;0.348212;0.348518;0.349894;0.350238;0.350384;0.351018;0.351624;0.353031;0.353273;0.353315;0.353812;0.354346;0.354506;0.354822;0.355077;0.355459;0.355767;0.356602;0.357231;0.357239;0.357344;0.357786;0.35783;0.357909;0.360172;0.360596;0.360999;0.361459;0.361703;0.362147;0.36302;0.363339;0.363741;0.364178;0.365436;0.365839;0.367801;0.368306;0.370113;0.370229;0.370601;0.371421;0.372132;0.372522;0.373797;0.373886;0.375371;0.375636;0.375989;0.376793;0.378046;0.378144;0.380494;0.380696;0.381007;0.382103;0.383315;0.386007;0.386977;0.388358;0.388468;0.388823;0.388846;0.389329;0.389465;0.3907;0.390913;0.391277;0.391627;0.392537;0.39284;0.393665;0.394167;0.394902;0.395104;0.395302;0.395667;0.396047;0.396094;0.396558;0.397604;0.397631;0.398319;0.399601;0.399793;0.40033;0.400464;0.401261;0.402294;0.402316;0.402691;0.402755;0.402885;0.404405;0.405264;0.40532;0.405644;0.405904;0.40645;0.406469;0.406566;0.406695;0.40696;0.407276;0.40757;0.409746;0.410015;0.410016;0.41053;0.411095;0.411116;0.411432;0.411708;0.412826;0.41319;0.414396;0.416073;0.416703;0.41733;0.417401;0.417443;0.417483;0.417723;0.418036;0.418071;0.418697;0.420771;0.422637;0.422959;0.42319;0.423297;0.424925;0.425084;0.425809;0.426201;0.428137;0.428202;0.429419;0.430466;0.430847;0.431025;0.431426;0.431927;0.434208;0.434589;0.434986;0.435044;0.43524;0.436621;0.437005;0.43762;0.43833;0.438413;0.439498;0.439867;0.44;0.441097;0.442165;0.443493;0.44377;0.444319;0.444416;0.444879;0.446376;0.447925;0.448853;0.449787;0.449991;0.450346;0.450348;0.451465;0.454193;0.455332;0.455841;0.457511;0.457986;0.460005;0.46002;0.460681;0.461773;0.462035;0.462659;0.462779;0.46287;0.463783;0.465589;0.466929;0.467232;0.468684;0.468898;0.4696;0.469649;0.470844;0.47124;0.471384;0.471782;0.472551;0.473438;0.47385;0.474657;0.475354;0.475677;0.475989;0.476111;0.476401;0.477585;0.478855;0.479141;0.480114;0.482774;0.485442;0.485775;0.486159;0.487217;0.487909;0.488318;0.491592;0.491859;0.492087;0.493219;0.493537;0.496266;0.497956;0.499074;0.500884;0.502421;0.502921;0.505454;0.508803;0.508873;0.516611;0.517151;0.518543;0.520424;0.520599;0.522493;0.523825;0.525251;0.528877;0.53158;0.533799;0.538456;0.538909;0.539143;0.539183;0.540172;0.543114;0.543893;0.544022;0.550863;0.55134;0.55176;0.553175;0.553403;0.555125;0.556522;0.556985;0.560541;0.560955;0.561698;0.562505;0.564481;0.564541;0.566171;0.567354;0.56771;0.568205;0.569094;0.569722;0.571443;0.57313;0.57588;0.577045;0.578008;0.578113;0.57912;0.583806;0.589707;0.590767;0.591075;0.592853;0.59619;0.597796;0.599358;0.599913;0.600291;0.600911;0.601504;0.601653;0.602457;0.602795;0.606363;0.606448;0.606887;0.609166;0.610217;0.61195;0.612272;0.612389;0.613049;0.614498;0.614586;0.614624;0.614977;0.617356;0.618009;0.622027;0.622238;0.624254;0.624826;0.625735;0.625997;0.628072;0.628624;0.629963;0.632306;0.634174;0.635815;0.638112;0.63995;0.640236;0.643083;0.646632;0.648399;0.648593;0.649344;0.651463;0.652103;0.653378;0.654408;0.655837;0.656151;0.656781;0.659248;0.659363;0.662717;0.665731;0.66581;0.668561;0.670787;0.679242;0.679461;0.681396;0.682399;0.685558;0.689343;0.691269;0.691276;0.693187;0.693688;0.695677;0.700871;0.701139;0.701585;0.702306;0.705996;0.707519;0.707577;0.708389;0.710823;0.711446;0.713794;0.71716;0.718177;0.719178;0.719586;0.720334;0.723437;0.723545;0.72363;0.724113;0.724231;0.725105;0.726455;0.729707;0.734223;0.738254;0.744564;0.745253;0.750387;0.750811;0.751863;0.755523;0.757573;0.761032;0.761807;0.762034;0.762941;0.765635;0.7664;0.767703;0.77133;0.7728;0.777701;0.778348;0.780581;0.782131;0.782341;0.782415;0.784018;0.786879;0.787599;0.793422;0.794559;0.795712;0.796672;0.796717;0.797849;0.797931;0.802366;0.803041;0.805015;0.808525;0.808538;0.811381;0.812334;0.814247;0.826231;0.834092;0.836362;0.838371;0.838867;0.839047;0.839573;0.841415;0.843398;0.84414;0.844417;0.846129;0.846882;0.847615;0.850814;0.853043;0.854881;0.85582;0.859886;0.867699;0.868407;0.869818;0.870231;0.870916;0.872522;0.878331;0.878785;0.883715;0.887628;0.890704;0.896757;0.910377;0.913849;0.921694;0.926385;0.953466;0.965291	0.15;0.21;0.35;0.41;0.43;0.45;0.58;0.62;0.64;0.66;0.68;0.71;0.74;0.76;0.77;0.81;0.82;0.83;0.86;0.87;0.91;0.92;0.93;0.95;0.96;0.97;0.99;1.03;1.05;1.07;1.08;1.09;1.1;1.12;1.2;1.21;1.26;1.27;1.28;1.3;1.31;1.32;1.33;1.34;1.36;1.37;1.38;1.39;1.42;1.44;1.45;1.47;1.49;1.5;1.51;1.52;1.54;1.65;1.67;1.68;1.7;1.72;1.75;1.77;1.79;1.8;1.81;1.82;1.83;1.87;1.88;1.9;1.92;1.93;1.97;2;2.01;2.02;2.04;2.06;2.07;2.08;2.09;2.11;2.12;2.14;2.17;2.19;2.21;2.22;2.23;2.27;2.28;2.31;2.33;2.35;2.37;2.38;2.39;2.4;2.42;2.45;2.49;2.5;2.54;2.55;2.58;2.6;2.64;2.65;2.66;2.69;2.7;2.72;2.74;2.75;2.76;2.77;2.79;2.8;2.83;2.86;2.9;2.94;2.95;2.97;2.98;3;3.02;3.06;3.07;3.11;3.12;3.15;3.16;3.19;3.2;3.22;3.24;3.26;3.29;3.31;3.35;3.39;3.41;3.45;3.46;3.5;3.52;3.53;3.56;3.57;3.58;3.59;3.6;3.61;3.64;3.65;3.66;3.68;3.69;3.7;3.71;3.72;3.74;3.75;3.79;3.85;3.87;3.88;3.89;3.91;3.97;3.98;4;4.02;4.04;4.06;4.07;4.08;4.09;4.11;4.12;4.13;4.14;4.15;4.16;4.17;4.18;4.19;4.21;4.22;4.24;4.27;4.3;4.32;4.35;4.38;4.4;4.41;4.45;4.46;4.48;4.49;4.5;4.54;4.56;4.57;4.58;4.62;4.63;4.66;4.68;4.69;4.71;4.72;4.73;4.74;4.75;4.76;4.78;4.79;4.8;4.81;4.82;4.84;4.85;4.87;4.88;4.89;4.91;4.93;4.94;4.95;4.96;4.97;4.98;4.99;5;5.01;5.02;5.04;5.05;5.07;5.08;5.09;5.1;5.11;5.14;5.19;5.2;5.21;5.22;5.23;5.25;5.26;5.27;5.29;5.3;5.31;5.32;5.35;5.36;5.37;5.39;5.4;5.41;5.42;5.43;5.44;5.45;5.46;5.47;5.49;5.5;5.51;5.53;5.54;5.55;5.56;5.57;5.6;5.61;5.63;5.64;5.66;5.67;5.68;5.7;5.71;5.72;5.73;5.74;5.75;5.76;5.77;5.78;5.79;5.8;5.81;5.82;5.84;5.85;5.86;5.87;5.88;5.89;5.9;5.91;5.92;5.93;5.94;5.95;5.97;5.98;6;6.01;6.02;6.04;6.05;6.06;6.08;6.09;6.1;6.12;6.14;6.16;6.17;6.18;6.19;6.21;6.22;6.23;6.24;6.25;6.26;6.27;6.28;6.29;6.31;6.32;6.34;6.35;6.37;6.38;6.39;6.4;6.41;6.42;6.44;6.45;6.47;6.48;6.49;6.5;6.51;6.52;6.53;6.56;6.58;6.6;6.61;6.64;6.65;6.66;6.67;6.69;6.7;6.71;6.72;6.74;6.75;6.77;6.8;6.81;6.82;6.83;6.84;6.86;6.88;6.9;6.91;6.92;6.93;6.95;6.96;6.97;6.99;7;7.02;7.03;7.05;7.06;7.1;7.11;7.12;7.13;7.15;7.16;7.18;7.2;7.21;7.22;7.23;7.24;7.25;7.26;7.27;7.28;7.29;7.32;7.33;7.34;7.35;7.36;7.37;7.41;7.42;7.43;7.44;7.45;7.47;7.48;7.49;7.5;7.51;7.52;7.53;7.56;7.57;7.6;7.61;7.63;7.64;7.65;7.66;7.67;7.68;7.69;7.7;7.71;7.73;7.75;7.76;7.77;7.78;7.79;7.8;7.82;7.83;7.84;7.86;7.87;7.88;7.9;7.91;7.92;7.93;7.94;7.96;7.97;7.98;7.99;8;8.01;8.02;8.03;8.06;8.07;8.08;8.09;8.11;8.12;8.13;8.14;8.17;8.19;8.2;8.21;8.22;8.23;8.25;8.26;8.27;8.28;8.29;8.3;8.31;8.32;8.33;8.34;8.35;8.36;8.39;8.4;8.41;8.42;8.43;8.44;8.45;8.46;8.48;8.49;8.5;8.51;8.52;8.53;8.54;8.55;8.56;8.57;8.58;8.59;8.6;8.62;8.63;8.64;8.65;8.66;8.67;8.68;8.69;8.7;8.71;8.72;8.74;8.75;8.76;8.77;8.78;8.79;8.8;8.81;8.82;8.83;8.84;8.85;8.86;8.87;8.88;8.9;8.91;8.94;8.95;8.98;8.99;9;9.02;9.03;9.04;9.06;9.07;9.08;9.09;9.1;9.11;9.12;9.13;9.14;9.15;9.16;9.17;9.21;9.22;9.23;9.24;9.25;9.26;9.27;9.28;9.3;9.31;9.32;9.33;9.34;9.35;9.36;9.38;9.39;9.4;9.41;9.42;9.43;9.44;9.45;9.46;9.47;9.5;9.51;9.53;9.55;9.56;9.57;9.58;9.6;9.61;9.62;9.63;9.64;9.66;9.67;9.68;9.7;9.71;9.72;9.73;9.74;9.75;9.76;9.77;9.78;9.79;9.8;9.81;9.82;9.83;9.84;9.85;9.86;9.87;9.88;9.9;9.91;9.92;9.93;9.94;9.95;9.96;9.97;9.98;9.99;10.01;10.02;10.03;10.04;10.06;10.09;10.11;10.12;10.13;10.14;10.15;10.16;10.17;10.18;10.19;10.2;10.21;10.22;10.23;10.24;10.25;10.26;10.32;10.33;10.34;10.35;10.36;10.37;10.39;10.4;10.41;10.42;10.43;10.44;10.45;10.46;10.47;10.48;10.49;10.5;10.51;10.52;10.53;10.55;10.56;10.57;10.58;10.59;10.6;10.61;10.64;10.65;10.66;10.67;10.7;10.71;10.72;10.73;10.74;10.75;10.76;10.77;10.78;10.79;10.8;10.81;10.82;10.83;10.84;10.86;10.87;10.89;10.9;10.91;10.92;10.93;10.94;10.95;10.96;10.97;10.98;11;11.01;11.03;11.04;11.05;11.06;11.07;11.09;11.1;11.11;11.12;11.13;11.14;11.15;11.16;11.17;11.18;11.19;11.2;11.21;11.23;11.24;11.25;11.26;11.27;11.28;11.29;11.3;11.31;11.34;11.35;11.36;11.37;11.4;11.41;11.42;11.43;11.44;11.46;11.47;11.48;11.5;11.51;11.52;11.53;11.54;11.56;11.57;11.58;11.59;11.6;11.62;11.63;11.65;11.66;11.68;11.69;11.7;11.71;11.72;11.73;11.74;11.75;11.77;11.78;11.79;11.8;11.81;11.82;11.83;11.84;11.86;11.87;11.88;11.89;11.9;11.91;11.92;11.93;11.95;11.96;11.97;11.98;11.99;12.01;12.02;12.03;12.04;12.05;12.07;12.08;12.09;12.1;12.11;12.12;12.13;12.14;12.15;12.16;12.17;12.18;12.19;12.2;12.21;12.22;12.23;12.24;12.25;12.26;12.27;12.28;12.29;12.3;12.32;12.34;12.35;12.36;12.37;12.38;12.39;12.4;12.41;12.42;12.43;12.44;12.45;12.47;12.48;12.5;12.52;12.53;12.54;12.55;12.56;12.57;12.58;12.59;12.6;12.61;12.62;12.63;12.64;12.65;12.66;12.67;12.68;12.7;12.71;12.72;12.73;12.74;12.75;12.77;12.78;12.79;12.8;12.81;12.82;12.83;12.84;12.85;12.86;12.89;12.91;12.92;12.94;12.96;12.97;12.98;12.99;13;13.01;13.02;13.03;13.04;13.05;13.07;13.08;13.09;13.1;13.11;13.12;13.13;13.14;13.15;13.17;13.18;13.19;13.21;13.22;13.23;13.24;13.25;13.26;13.29;13.3;13.32;13.33;13.34;13.36;13.37;13.38;13.39;13.4;13.41;13.43;13.44;13.45;13.46;13.47;13.48;13.49;13.5;13.51;13.53;13.54;13.55;13.57;13.58;13.59;13.6;13.61;13.62;13.63;13.64;13.65;13.66;13.67;13.68;13.69;13.7;13.71;13.72;13.73;13.74;13.75;13.76;13.77;13.78;13.79;13.8;13.81;13.82;13.83;13.84;13.85;13.86;13.87;13.89;13.91;13.92;13.93;13.94;13.96;13.97;13.98;13.99;14;14.02;14.03;14.04;14.05;14.06;14.07;14.09;14.11;14.12;14.13;14.14;14.15;14.16;14.17;14.18;14.19;14.2;14.21;14.22;14.23;14.24;14.25;14.26;14.27;14.29;14.3;14.31;14.33;14.34;14.35;14.37;14.38;14.39;14.4;14.42;14.43;14.44;14.45;14.46;14.47;14.48;14.5;14.51;14.52;14.53;14.54;14.55;14.56;14.57;14.58;14.59;14.6;14.61;14.62;14.63;14.64;14.66;14.67;14.68;14.7;14.71;14.72;14.73;14.75;14.76;14.77;14.78;14.79;14.8;14.81;14.82;14.83;14.84;14.86;14.87;14.88;14.9;14.91;14.92;14.93;14.95;14.96;14.98;14.99;15;15.01;15.03;15.04;15.05;15.06;15.07;15.08;15.09;15.1;15.11;15.12;15.13;15.14;15.15;15.16;15.17;15.19;15.2;15.21;15.22;15.23;15.25;15.26;15.27;15.3;15.31;15.33;15.36;15.38;15.39;15.4;15.42;15.43;15.44;15.45;15.46;15.47;15.48;15.49;15.5;15.51;15.52;15.53;15.54;15.55;15.56;15.58;15.6;15.61;15.62;15.64;15.66;15.67;15.68;15.7;15.71;15.73;15.76;15.77;15.78;15.79;15.8;15.82;15.83;15.84;15.85;15.86;15.87;15.89;15.9;15.91;15.93;15.95;15.96;15.97;15.98;16.03;16.05;16.07;16.09;16.1;16.11;16.12;16.13;16.14;16.15;16.16;16.18;16.2;16.21;16.22;16.23;16.24;16.26;16.27;16.28;16.29;16.3;16.31;16.32;16.34;16.35;16.36;16.37;16.39;16.4;16.41;16.42;16.43;16.44;16.45;16.46;16.49;16.5;16.51;16.52;16.53;16.54;16.55;16.56;16.57;16.58;16.59;16.6;16.62;16.63;16.64;16.65;16.67;16.68;16.69;16.71;16.72;16.74;16.77;16.78;16.82;16.83;16.85;16.86;16.88;16.89;16.9;16.91;16.95;16.96;16.98;16.99;17.02;17.03;17.04;17.05;17.06;17.07;17.08;17.1;17.11;17.12;17.13;17.14;17.16;17.17;17.18;17.19;17.2;17.21;17.22;17.24;17.25;17.26;17.27;17.28;17.29;17.3;17.31;17.32;17.34;17.35;17.36;17.38;17.39;17.4;17.41;17.42;17.44;17.45;17.47;17.48;17.49;17.5;17.52;17.53;17.54;17.55;17.56;17.57;17.58;17.6;17.61;17.63;17.64;17.65;17.66;17.67;17.68;17.69;17.7;17.72;17.73;17.75;17.77;17.78;17.79;17.8;17.81;17.82;17.83;17.84;17.85;17.86;17.88;17.89;17.9;17.91;17.92;17.94;17.96;17.97;17.98;17.99;18;18.01;18.02;18.03;18.04;18.05;18.07;18.08;18.09;18.11;18.12;18.15;18.16;18.17;18.18;18.19;18.2;18.22;18.26;18.28;18.29;18.3;18.33;18.34;18.35;18.36;18.37;18.38;18.39;18.42;18.43;18.44;18.45;18.46;18.48;18.49;18.5;18.51;18.52;18.53;18.54;18.55;18.56;18.57;18.58;18.6;18.61;18.63;18.67;18.7;18.72;18.73;18.74;18.75;18.77;18.78;18.8;18.83;18.84;18.88;18.89;18.9;18.91;18.92;18.93;18.96;19;19.03;19.05;19.06;19.07;19.08;19.09;19.1;19.11;19.12;19.13;19.18;19.19;19.2;19.21;19.22;19.27;19.28;19.29;19.3;19.31;19.32;19.33;19.34;19.35;19.37;19.38;19.39;19.4;19.42;19.43;19.45;19.46;19.47;19.48;19.51;19.53;19.54;19.55;19.57;19.58;19.6;19.61;19.63;19.65;19.67;19.68;19.69;19.7;19.71;19.72;19.73;19.75;19.76;19.77;19.78;19.8;19.81;19.82;19.84;19.85;19.86;19.88;19.89;19.92;19.93;19.95;19.96;19.97;19.98;20;20.01;20.02;20.03;20.04;20.05;20.09;20.1;20.11;20.12;20.14;20.16;20.17;20.19;20.2;20.21;20.22;20.23;20.26;20.27;20.28;20.3;20.31;20.33;20.34;20.35;20.38;20.39;20.41;20.44;20.47;20.48;20.49;20.5;20.51;20.52;20.53;20.54;20.58;20.64;20.66;20.69;20.7;20.71;20.72;20.73;20.74;20.75;20.76;20.77;20.78;20.81;20.83;20.87;20.88;20.9;20.91;20.93;20.94;20.95;20.97;20.98;20.99;21.01;21.02;21.03;21.04;21.05;21.06;21.07;21.12;21.13;21.14;21.17;21.22;21.23;21.26;21.28;21.29;21.31;21.34;21.35;21.37;21.38;21.39;21.43;21.44;21.45;21.47;21.48;21.49;21.51;21.52;21.54;21.55;21.56;21.57;21.58;21.59;21.6;21.61;21.62;21.65;21.68;21.69;21.72;21.74;21.75;21.76;21.79;21.8;21.83;21.84;21.88;21.96;21.97;21.98;22;22.01;22.04;22.07;22.08;22.1;22.11;22.12;22.13;22.14;22.16;22.17;22.18;22.19;22.21;22.23;22.3;22.32;22.34;22.35;22.37;22.38;22.39;22.4;22.42;22.44;22.53;22.54;22.56;22.57;22.58;22.59;22.61;22.62;22.65;22.66;22.68;22.7;22.71;22.75;22.77;22.78;22.79;22.8;22.81;22.83;22.84;22.86;22.87;22.88;22.89;22.9;22.95;22.98;23.05;23.06;23.09;23.16;23.17;23.18;23.19;23.2;23.22;23.24;23.28;23.29;23.32;23.33;23.41;23.45;23.49;23.52;23.53;23.54;23.55;23.56;23.57;23.58;23.59;23.6;23.61;23.63;23.69;23.76;23.77;23.79;23.81;23.85;23.9;23.92;23.97;24;24.05;24.06;24.07;24.08;24.09;24.1;24.12;24.23;24.31;24.32;24.34;24.35;24.38;24.39;24.43;24.46;24.47;24.5;24.53;24.58;24.66;24.67;24.69;24.72;24.74;24.75;24.76;24.77;24.83;24.84;24.88;24.93;24.94;24.98;24.99;25.01;25.03;25.05;25.06;25.07;25.14;25.16;25.17;25.18;25.24;25.26;25.27;25.29;25.3;25.31;25.32;25.42;25.44;25.45;25.47;25.5;25.62;25.67;25.72;25.81;25.84;25.88;25.9;25.94;25.95;25.96;25.97;26.11;26.14;26.16;26.17;26.24;26.27;26.28;26.29;26.31;26.33;26.36;26.39;26.4;26.43;26.45;26.51;26.55;26.57;26.6;26.63;26.66;26.71;26.73;26.75;26.79;26.83;26.86;26.94;26.98;27.03;27.05;27.16;27.36;27.38;27.41;27.43;27.45;27.47;27.52;27.67;27.68;27.69;27.82;27.85;27.9;27.92;27.97;28;28.02;28.15;28.2;28.22;28.43;28.65;28.66;28.72;28.74;28.8;29.08;29.19;29.21;29.3;29.31;29.36;29.38;29.39;29.41;29.52;29.71;30.26;30.41;30.65;30.75;30.91;31.24;31.48;31.7;32.26;32.27;32.28;32.64;32.66;33.56
C73_SL707	TTGGGTAAGGCAGGTAGGCGCAAGTGATTGATCATTCATTGGTCCCTGTAGTCTATGACGAGGAG	65	4	1	4	3	0.0593783	28.45
C73_SL708	TAGGTAGGAAGGCAGGTAA	19	4	2	4	1;2	0.249167;0.834762	0.75;9.17
C73_SL709	tacataacaagagagggactttgtatgatTGCTTGATTTGGTTGATGGTTTGATGGAAG	59	4	1	4	4;5	0.00578784;0.0257865;0.0352616	16.64;20.44;26.41
C73_SL710	GAGGAAGGGTATTTTTTTATGGAGCTGTTGAACGGTTGTTTCTAGATAG	49	4	1	4	6	0.00440026	30.78
C73_SL711	TTTGTTTCGCCTGTGGGCAGTGTTTATGGGGGAGAGAAGGTGAAG	45	4	1	4	3	0.234704	6.5
C73_SL712	ATACTACTGTGTGGGAATGCAGTAGGAAGAAAAGAG	36	4	1	4	3	0.281535	9.78
C73_SL713	tcgtTGCTTGGTTTCAAATTTGAATTCAGAAGGAGAAG	38	4	1	4	3	0.0579858;0.0658448;0.137308	11.81;13.99;14.55
C73_SL714	CCGACTTTTGAGAGCATATGTGGGTGCATAG	31	4	1	4	3	0.0380322	24.98
C73_SL715	CCTGGTTGAAAGGGATTGGA	20	4	1	4	1	0.420749	4.39
C73_SL716	ggtaggtaggtagctagatagATAGATAGATAGATAGATAG	41	4	26	4	1;2;3	0.0120581;0.0215295;0.0296341;0.031056;0.0347812;0.0377511;0.0496041;0.0580582;0.0885606;0.0922617;0.103326;0.116039;0.116602;0.122015;0.130002;0.163585;0.163653;0.165733;0.182736;0.243067;0.247635;0.279126;0.285959;0.298185;0.31671;0.518783;0.532864	4.4;4.48;7.03;7.23;7.93;8.29;8.34;8.72;9.1;10.57;10.66;11.02;11.23;11.58;13.57;13.72;15.89;16.81;16.98;18.93;20.04;20.06;20.25;20.98;22.56;23.87;27.93
C73_SL717	gggtagagggagccaatcatctagattgtcaaaatcagtaTGGTTTTTTTCGTCCTTTCTTACATAG	67	4	1	4	3;5	0.00961825;0.0274544	21.31;26.8
C73_SL718	ATTTATTGATTGGTTGGATTTCTGAACTCAAGTATTTGGCTTTTTTGGTGGGGGTATCGAGGGGGAG	67	4	1	4	4	0.0146534	21.87
C73_SL719	aatCTAGGTAGGTAGGTAGATAG	23	4	106	4	1;2;3;4	0.00671986;0.0135734;0.0137204;0.0149402;0.0165969;0.0168216;0.0211111;0.0216213;0.0228029;0.0231153;0.0234434;0.0237658;0.0255821;0.0257332;0.0260392;0.027414;0.0280744;0.029251;0.030316;0.032905;0.0333964;0.0336265;0.0342015;0.0358171;0.0362227;0.0368194;0.0368277;0.0368511;0.037149;0.0371508;0.0388537;0.0404701;0.0426833;0.0437185;0.0444094;0.045064;0.045111;0.0452095;0.0467293;0.047295;0.0491809;0.0518788;0.0523314;0.0563338;0.0569966;0.0593086;0.0601633;0.0603652;0.0605372;0.0626604;0.0657065;0.067443;0.0680645;0.0688054;0.0688143;0.0713021;0.0718598;0.0721025;0.0728642;0.0730955;0.0741479;0.0758594;0.0865122;0.0878302;0.0884814;0.088538;0.0885465;0.0892512;0.091253;0.092114;0.0964069;0.0964883;0.100736;0.102744;0.108429;0.108769;0.123437;0.123499;0.127349;0.128592;0.131638;0.137425;0.139233;0.145206;0.145302;0.148968;0.154457;0.155249;0.163565;0.167199;0.168861;0.171852;0.175931;0.178174;0.189397;0.201093;0.20789;0.232693;0.233898;0.238193;0.238802;0.243261;0.270479;0.279131;0.279438;0.283712;0.285706;0.287154;0.29479;0.371333;0.379796;0.387852;0.393879;0.396119;0.408835;0.413079;0.480358;0.547277	2.99;3.65;3.83;4.37;4.73;5.06;5.14;5.18;5.51;5.62;6.26;6.41;7.19;7.32;8.05;8.13;8.21;8.43;8.6;8.71;8.84;9.3;9.4;9.61;9.76;10.34;10.47;10.69;10.71;10.8;10.82;10.9;10.91;11;11.02;11.06;11.23;11.27;11.31;11.68;11.8;11.87;11.9;11.93;11.99;12.19;12.28;12.46;12.6;12.64;13.1;13.25;13.27;13.44;13.49;13.58;13.8;13.95;14.08;14.2;14.31;14.39;15.12;15.16;15.43;15.46;15.59;15.66;15.76;15.97;16.06;16.52;16.54;16.77;16.79;17.02;17.08;17.12;17.16;17.17;17.26;17.43;17.48;17.92;18.5;19.25;19.58;19.69;19.92;20.14;20.52;20.99;21.28;21.38;21.56;22.1;22.14;22.17;22.37;22.45;22.56;22.59;22.66;23.34;24.93;25.02;26.05;26.18;26.3;26.8;27.03;27.43;28.8
C73_SL720	tagGTAGGTAGGTAGATAGA	20	4	43	4	1;2;3;4	0.00829497;0.0082965;0.0127639;0.017417;0.0193584;0.0276102;0.0412536;0.0416912;0.0426921;0.045954;0.0468987;0.0472334;0.0629018;0.0636289;0.0649235;0.0734891;0.0738623;0.0741626;0.074242;0.0752072;0.0754997;0.0782097;0.0821807;0.0824761;0.0870074;0.0870283;0.0884119;0.093002;0.0930183;0.0964118;0.0988066;0.100188;0.100217;0.102654;0.106536;0.109901;0.112998;0.115924;0.135926;0.141564;0.145903;0.166713;0.172275;0.189036;0.19071;0.200936;0.232847;0.235476;0.252634;0.253765;0.253767;0.258586;0.282402;0.315894;0.35196;0.416973;0.419751	2.45;3.94;4.46;5.57;5.7;6.19;6.21;6.99;7.35;8.01;8.6;9.28;9.35;10.04;10.71;11.23;11.87;12.65;12.99;14.55;14.57;14.65;14.71;14.99;15;15.04;15.61;15.63;15.66;15.82;15.93;16.57;16.64;17.24;17.63;18.04;18.15;18.38;18.51;18.52;18.73;19.09;19.37;19.42;20.72;20.83;22.94;24.55;24.56;24.57;25.39;25.41
C73_SL721	AGTGGTGATTGGGTATTGAGGGTAGGTAGGTGATTGGACGGGTAGATAGATAGAAAAG	58	4	1	4	2	0.0235716	21.92
C73_SL722	ACCTACCTACCTACCTATCTACCCACCTACCTACTACTACCACATCTTACGAAGGAG	57	4	1	4	3	0.0181869	34.62
C73_SL723	AGGTAGGTAGATTGGAGG	18	4	1	4	1	0.399731	4.41
C73_SL724	tgggtcgggactcgatggtcattggtatgtgattGAGGGGTAGGTAGGTAG	51	4	45	4	1;2;3;4	0.0113373;0.0226775;0.0239538;0.024248;0.0315073;0.039472;0.040077;0.0489026;0.0550001;0.0558138;0.0565296;0.0594769;0.0615685;0.0713374;0.0766802;0.0767396;0.0768781;0.0780633;0.0984828;0.101375;0.105545;0.106963;0.109757;0.110602;0.11791;0.118086;0.122348;0.130289;0.136023;0.144263;0.145357;0.153768;0.153787;0.186972;0.187382;0.195369;0.255184;0.273644;0.294106;0.301805;0.341983;0.366303;0.422902;0.426701;0.429843;0.514311;0.559855;0.560481;0.596006;0.746636;0.747571;0.817222;0.818431;0.955668	0.19;1.06;1.07;1.55;2.03;2.53;2.95;2.96;4.11;5.29;5.39;5.84;7.53;7.55;8.71;9.37;10.02;10.12;10.54;10.69;10.94;10.95;11.16;11.21;12.15;12.52;12.69;13.06;13.45;13.49;13.79;13.87;14.02;14.13;14.48;14.49;14.76;15.82;16.6;17.29;17.88;18;18.04;18.08;18.1;18.24;18.7;18.81;18.82;22.78;33
C73_SL725	TTGTCGTTACTCCCCCATGCACACTTTTTACCCTTGCTTTGTATTCTTAGATAG	54	4	1	4	3	0.00190424;0.00459918	23.9;27.82
C73_SL726	tataaATAGGTAGGTAGGTAGGTAGGTAG	29	4	3510	4	1;2;3;4	0.00151727;0.0041342;0.00434107;0.00510678;0.0058454;0.00585483;0.00606676;0.006079;0.00619551;0.00622218;0.00623658;0.00629696;0.00648368;0.00718235;0.00752951;0.00763881;0.0076566;0.00770302;0.00792142;0.0084466;0.00858624;0.0090788;0.00918972;0.00919427;0.00924099;0.00930456;0.00950302;0.00957225;0.00998968;0.00999845;0.0100372;0.0101003;0.0101953;0.0103226;0.010434;0.010667;0.0107068;0.0108201;0.0108964;0.0108998;0.0109035;0.010992;0.0110909;0.011204;0.0113152;0.0113707;0.0115183;0.0116306;0.0117144;0.0117274;0.0117775;0.0118062;0.011824;0.0120421;0.0121939;0.0122349;0.0122659;0.0122664;0.0123086;0.0123546;0.0124891;0.0124934;0.0125931;0.012816;0.0130675;0.0133765;0.0134035;0.0134385;0.0134737;0.0135851;0.0136351;0.0136699;0.0136893;0.0137154;0.0137397;0.0141398;0.0142;0.0144074;0.0144449;0.0146193;0.0146435;0.014676;0.0147792;0.0148757;0.0148858;0.014991;0.0149934;0.0150463;0.0150875;0.0151462;0.0151678;0.0152573;0.0152712;0.0152733;0.0152792;0.015314;0.0153336;0.0153613;0.0153935;0.015485;0.0155422;0.0156129;0.0157646;0.0157703;0.0158231;0.0158412;0.0158945;0.0159008;0.0159256;0.0160008;0.0160307;0.0161179;0.0161182;0.01636;0.0163874;0.0164008;0.0164318;0.0164703;0.016532;0.0165725;0.0166183;0.016652;0.0166613;0.016715;0.0167237;0.016739;0.0168811;0.0169571;0.0170668;0.0172239;0.0172476;0.0172844;0.0173422;0.0173571;0.0173775;0.0175155;0.0177121;0.0177176;0.0177361;0.0177438;0.017807;0.0178145;0.0178693;0.0179008;0.0179066;0.0179161;0.017934;0.0181206;0.0181244;0.018209;0.0182703;0.0183252;0.0183637;0.0183699;0.0184225;0.0184377;0.0185005;0.0185154;0.0185995;0.0186197;0.018637;0.0187429;0.0188163;0.0188353;0.0188611;0.0188684;0.0188761;0.0188776;0.0189169;0.018931;0.0189523;0.0189616;0.0190065;0.0191486;0.0191995;0.0192493;0.0193175;0.0195793;0.0196239;0.0197016;0.0198126;0.0198471;0.0201407;0.0201834;0.0202026;0.0202364;0.0202858;0.0203568;0.0204118;0.0204248;0.0206001;0.0206011;0.0206853;0.0207848;0.0210041;0.021024;0.0210456;0.0212673;0.0213731;0.0214634;0.0216223;0.0216229;0.0217398;0.0217732;0.0217875;0.0217877;0.0218241;0.0218723;0.0218788;0.022146;0.0221654;0.0222052;0.0222684;0.0224871;0.0224956;0.0225432;0.0225601;0.0225853;0.0226104;0.0226395;0.0226736;0.0229909;0.0230105;0.0230124;0.0230619;0.0231423;0.0231557;0.0232519;0.0234918;0.0234971;0.0236332;0.0236576;0.0238273;0.0238345;0.0238742;0.0239308;0.0239336;0.0239941;0.024081;0.024112;0.0241888;0.0241927;0.0242589;0.0242613;0.024283;0.0242897;0.0243162;0.0243307;0.0243775;0.0244147;0.0244295;0.0244582;0.0244851;0.0245029;0.0245114;0.0245973;0.0246062;0.0246091;0.0246791;0.0248164;0.0248266;0.0248885;0.0249217;0.0251005;0.0251198;0.0251744;0.0251959;0.025197;0.0252204;0.0252521;0.0252558;0.0253065;0.0253178;0.0253457;0.0254901;0.0255114;0.0255664;0.0255819;0.0256127;0.0256473;0.0256582;0.0257463;0.0257913;0.0258509;0.0259;0.025903;0.0259208;0.026134;0.02615;0.02622;0.0262433;0.0262731;0.0262943;0.0263122;0.0263627;0.026366;0.0264045;0.0264138;0.0264544;0.0265571;0.0266994;0.0267028;0.0268484;0.0268537;0.0269803;0.0270625;0.0270864;0.0271019;0.0271109;0.0271172;0.0271858;0.0273145;0.0273381;0.0273836;0.0274433;0.0274818;0.0275044;0.0275577;0.0276485;0.0276635;0.0277355;0.0277943;0.0278526;0.0280689;0.0281688;0.0281777;0.0282187;0.0282442;0.0282833;0.0284579;0.0285137;0.0285643;0.0288591;0.0288868;0.0289321;0.028978;0.0290361;0.0290929;0.0291116;0.0291157;0.0293305;0.0293921;0.0295018;0.0295309;0.0295851;0.0295881;0.0295979;0.0296235;0.0296624;0.0297453;0.0298505;0.0298917;0.0301894;0.0302556;0.0302671;0.0303843;0.0304499;0.0304859;0.0305037;0.0305504;0.030589;0.0306342;0.0307108;0.0307575;0.0308057;0.0308781;0.0309284;0.0309494;0.0310408;0.0310751;0.0312259;0.0314189;0.0314288;0.0314542;0.0315075;0.0315203;0.031529;0.0315489;0.0315495;0.0315502;0.0315988;0.0316149;0.0316915;0.0316967;0.0317021;0.031728;0.031743;0.0318711;0.0318712;0.03188;0.0319171;0.0319201;0.0319438;0.0319489;0.0319915;0.0320547;0.0321052;0.032265;0.0323201;0.032366;0.0324242;0.0325773;0.0326315;0.0326608;0.0327343;0.032836;0.0329657;0.0329658;0.0329781;0.0329986;0.0330573;0.0330685;0.0330936;0.0332564;0.0334225;0.0335802;0.033616;0.033675;0.0337273;0.0337595;0.0337933;0.0337947;0.0338869;0.0339225;0.0339881;0.0339964;0.0340408;0.0340776;0.0342756;0.0343289;0.0343521;0.0343846;0.0345751;0.0345771;0.0346232;0.0346385;0.0346505;0.0346539;0.0346731;0.0346903;0.0346938;0.0347017;0.0347084;0.034753;0.0347618;0.034764;0.0348116;0.0348286;0.0348398;0.0349718;0.0349816;0.0350045;0.0350341;0.0350628;0.0350702;0.0351306;0.0352665;0.0352769;0.0353799;0.0353953;0.0355219;0.0355249;0.0355297;0.0356161;0.0356731;0.0357119;0.0357664;0.0357785;0.0357988;0.0358022;0.0358516;0.0358686;0.0359079;0.0359406;0.0359934;0.0360561;0.0360698;0.0361555;0.0362237;0.0362413;0.0362888;0.0363138;0.0363188;0.0363926;0.0364318;0.036432;0.0365079;0.0365109;0.0365497;0.0366156;0.0366377;0.0366665;0.0366767;0.036695;0.0367483;0.0367969;0.0368419;0.0368949;0.0369159;0.0369237;0.0369256;0.0369439;0.0371519;0.0372369;0.0372731;0.0373404;0.0373875;0.0374943;0.0375068;0.037533;0.0375611;0.0376015;0.0376178;0.0376542;0.037764;0.0377863;0.0377987;0.0378701;0.0378835;0.0379317;0.0379349;0.03799;0.0380364;0.0380681;0.0380956;0.0381731;0.038387;0.0383944;0.0386845;0.0386917;0.038746;0.0387666;0.0387901;0.0388536;0.0388613;0.0389697;0.0390074;0.0390196;0.0390487;0.039236;0.0392957;0.0394191;0.0394564;0.039473;0.0395385;0.0395423;0.039556;0.0395716;0.0396189;0.0397732;0.039799;0.0398032;0.0398322;0.0399097;0.0399927;0.0401187;0.0401689;0.0401761;0.0401862;0.0401988;0.0402396;0.0403126;0.0404324;0.0404493;0.0404852;0.0404922;0.0405715;0.0406192;0.0406343;0.0406424;0.0407114;0.0407856;0.0407911;0.0410221;0.0410352;0.041044;0.0412366;0.0412606;0.0412724;0.041314;0.0414064;0.041438;0.0414728;0.0414989;0.0415411;0.0415545;0.0416498;0.0416622;0.0417218;0.0417471;0.0417821;0.0418054;0.0418306;0.0419358;0.0420619;0.0422257;0.0422444;0.0423364;0.0423884;0.0424248;0.0424271;0.0424508;0.0424707;0.0424927;0.0425202;0.0425222;0.0425304;0.0425439;0.0425735;0.0425996;0.0426105;0.0427891;0.0428192;0.0428283;0.0428768;0.0429487;0.0430227;0.0430501;0.0431178;0.043125;0.0431316;0.0431511;0.0432299;0.0432368;0.0432467;0.043422;0.0434272;0.0434343;0.0435679;0.0436365;0.0437043;0.0437063;0.0437211;0.0437251;0.0437692;0.0438061;0.0439291;0.0439378;0.0440585;0.0441018;0.0441198;0.0441799;0.0442865;0.0443244;0.0443445;0.0443488;0.0443504;0.0443766;0.0444133;0.044459;0.0444898;0.0444924;0.0445871;0.0446096;0.0446473;0.0446777;0.0447009;0.044775;0.0447775;0.0447894;0.0447951;0.0448036;0.0448747;0.0448904;0.0449177;0.0449429;0.0449578;0.0450369;0.0450503;0.0452279;0.0452281;0.0453166;0.0453462;0.0453802;0.0454952;0.0455848;0.0456398;0.0457043;0.0457185;0.0457907;0.0458058;0.0458198;0.0458579;0.045892;0.0458946;0.0459119;0.0460444;0.0460454;0.0460663;0.0461653;0.046193;0.0462058;0.0462165;0.0463191;0.0463424;0.0463684;0.0464017;0.0464184;0.0464246;0.0464403;0.0465308;0.0465711;0.0466217;0.0466496;0.0466835;0.0468313;0.0469007;0.046922;0.0469695;0.0470969;0.0471275;0.0473538;0.047441;0.0474895;0.0475452;0.0476166;0.0476556;0.0477629;0.0477734;0.0477923;0.0478098;0.0479087;0.0479627;0.0480101;0.0481167;0.0481706;0.0481794;0.0481873;0.0482023;0.0482534;0.0482865;0.0483569;0.048372;0.0484679;0.0485528;0.048614;0.0486469;0.0487043;0.0488342;0.0488417;0.0488571;0.0488684;0.0490554;0.0491247;0.0491761;0.049181;0.0491814;0.0492006;0.0492421;0.049319;0.0493843;0.0494087;0.0494256;0.0494545;0.0494679;0.0494932;0.0495084;0.0495203;0.0495394;0.0495417;0.0495674;0.0495968;0.0496048;0.0496473;0.0496722;0.0498074;0.0498461;0.0499062;0.050082;0.0500926;0.0501352;0.0501572;0.0501889;0.050189;0.0501949;0.0502122;0.050253;0.0502927;0.050354;0.0504653;0.0504723;0.0505656;0.0505883;0.0505966;0.0506251;0.0507312;0.050788;0.0508737;0.0508912;0.0508964;0.0509901;0.0510907;0.0511118;0.0511196;0.0511298;0.0512288;0.0513272;0.0513935;0.0514675;0.0514769;0.0515231;0.0515364;0.0515489;0.0517596;0.051766;0.0517736;0.0517822;0.0518391;0.0518599;0.0518875;0.05194;0.0519522;0.0519689;0.0519729;0.0519889;0.0520052;0.0521656;0.0523361;0.0524053;0.0524384;0.0524702;0.0525927;0.0526015;0.0526155;0.052687;0.0526883;0.0527009;0.0527982;0.0528259;0.0528792;0.0529215;0.0529639;0.0530414;0.053118;0.0531241;0.0531984;0.053265;0.0532746;0.0533408;0.0533409;0.0533543;0.0533631;0.0534025;0.0534223;0.0535042;0.0535435;0.0535745;0.0536313;0.0536511;0.0536681;0.0536969;0.0537987;0.0538858;0.0538986;0.0539267;0.0540406;0.054044;0.0540986;0.0541402;0.0541518;0.0541641;0.0541677;0.0542002;0.0542098;0.0542342;0.0542432;0.0543324;0.0543568;0.0543875;0.0544021;0.0544336;0.054434;0.0545145;0.054534;0.054555;0.0545605;0.0546689;0.0547318;0.0547478;0.0548211;0.0548344;0.0549324;0.0549877;0.0550526;0.0551044;0.055173;0.0551828;0.0552032;0.055233;0.0553208;0.0554921;0.0556007;0.0556107;0.0556133;0.0556462;0.0557576;0.0557868;0.0558727;0.055888;0.0559282;0.0559841;0.0560744;0.0562462;0.0562766;0.0563855;0.0564448;0.0564471;0.056467;0.0565427;0.0565915;0.0566533;0.0566817;0.0566874;0.0566965;0.0567115;0.0567139;0.0567515;0.0568006;0.0569232;0.056939;0.0569401;0.0569424;0.0570687;0.0571974;0.0572322;0.0573177;0.0573522;0.0573972;0.0574002;0.0574014;0.0574077;0.0576794;0.0576809;0.0577324;0.0577331;0.0577603;0.0578026;0.0578496;0.0578532;0.0580038;0.0580355;0.0580391;0.0580502;0.0580559;0.0580963;0.0582745;0.058361;0.0584313;0.0584389;0.0584415;0.0584459;0.0584756;0.0584939;0.0585099;0.0585769;0.0586325;0.0586718;0.05878;0.0588807;0.0588978;0.0589041;0.0589838;0.0590093;0.0590949;0.0590961;0.0591127;0.059115;0.0591769;0.0591778;0.0592194;0.0592711;0.0592759;0.0593629;0.0594132;0.0594966;0.0595287;0.0595304;0.0596904;0.0597772;0.0598142;0.0600299;0.0600425;0.0600464;0.0600564;0.0600851;0.060251;0.0602841;0.0604043;0.0604415;0.06049;0.0605019;0.0605052;0.0605062;0.0605174;0.0605577;0.0605991;0.0606142;0.0606893;0.0607179;0.0607991;0.0608291;0.060916;0.0609208;0.0609431;0.0609955;0.0610022;0.0610614;0.0611598;0.0611924;0.0612094;0.0612201;0.0612728;0.0613498;0.0615716;0.061573;0.0615985;0.061633;0.0616345;0.0616591;0.061673;0.0617217;0.0617254;0.061781;0.0617928;0.0618084;0.0618166;0.0618836;0.0619092;0.0619696;0.0620928;0.0621316;0.0621861;0.0624415;0.0624451;0.0625041;0.0625975;0.0627198;0.0627242;0.0628376;0.0628399;0.0629219;0.062939;0.0629441;0.0630936;0.0634628;0.0635736;0.0637548;0.063828;0.0638519;0.0638783;0.0638971;0.0639273;0.0639274;0.0640243;0.064215;0.0644331;0.0644877;0.0645316;0.0646371;0.0646594;0.0646705;0.0646796;0.0648182;0.0648626;0.0648841;0.0649029;0.0649505;0.0650886;0.0651062;0.0651162;0.0651778;0.0652792;0.0653572;0.0653763;0.0653872;0.0654194;0.0654297;0.0655068;0.0655404;0.0655633;0.0655754;0.0657248;0.0657282;0.0657335;0.0657797;0.0658926;0.0659335;0.0659936;0.0660477;0.0661887;0.0663388;0.0663431;0.0663505;0.0663535;0.0664072;0.066432;0.0664412;0.0664587;0.066467;0.0665554;0.0665672;0.0665847;0.0665853;0.0665925;0.0666044;0.0666415;0.0666938;0.0666955;0.0669584;0.0669712;0.0670074;0.0670206;0.0670423;0.0670513;0.0671938;0.0672255;0.0674781;0.0675619;0.0676203;0.0676677;0.0677747;0.0679126;0.0679573;0.0680201;0.0680461;0.0681185;0.0681331;0.0681654;0.0682286;0.0682353;0.0683028;0.0684524;0.0684576;0.068574;0.0686027;0.0686935;0.0687445;0.0688297;0.0688392;0.0688634;0.0688821;0.0689063;0.0689156;0.0689208;0.0689209;0.0689352;0.0689468;0.0689553;0.0690169;0.0690612;0.0691326;0.0691661;0.0692168;0.0692201;0.0692303;0.0693295;0.0694494;0.0695321;0.0695373;0.0695646;0.0696952;0.0698452;0.0698575;0.0698782;0.0699262;0.0700118;0.0700569;0.0701114;0.0701806;0.0702277;0.0702424;0.0703154;0.0703375;0.0703475;0.0703511;0.0704413;0.0706068;0.0706263;0.070644;0.0706608;0.0707037;0.0708176;0.070819;0.0709272;0.0709493;0.0709932;0.0709951;0.0710112;0.0710196;0.0710399;0.071111;0.071222;0.0712997;0.0713744;0.071478;0.0714917;0.0714923;0.071593;0.0715964;0.0716149;0.0716787;0.071805;0.071834;0.0718425;0.0718804;0.0719396;0.071995;0.0720532;0.0720737;0.0720857;0.0721295;0.0721594;0.072177;0.0721796;0.0721933;0.072263;0.072267;0.0722877;0.0723314;0.07263;0.072636;0.0727489;0.0727814;0.0728534;0.072889;0.0729293;0.0729445;0.0730428;0.0730598;0.0730996;0.0731463;0.0732278;0.073333;0.0733974;0.0735873;0.07365;0.0736638;0.0737235;0.0737549;0.0737825;0.0738878;0.0738884;0.073916;0.0739247;0.0739309;0.0739312;0.073942;0.0740724;0.074216;0.07426;0.0743527;0.0743557;0.0743824;0.074425;0.0745072;0.0745177;0.0746096;0.0746652;0.0747047;0.0747296;0.0747825;0.0747925;0.0748794;0.0749025;0.0749327;0.0749368;0.0749404;0.0750889;0.0751333;0.0751659;0.0752024;0.075275;0.0752829;0.0754783;0.0755835;0.075587;0.0755938;0.0756539;0.0756868;0.0758093;0.0758763;0.0758853;0.0758968;0.0759048;0.075931;0.0759671;0.0759687;0.0759711;0.076014;0.0760893;0.076179;0.0762549;0.0763117;0.0763184;0.0763515;0.0763689;0.076433;0.0764614;0.0764642;0.0765166;0.0765756;0.0766425;0.0768867;0.0769417;0.0771947;0.0772243;0.0772578;0.0772911;0.0773794;0.0774423;0.0774704;0.0774705;0.0775058;0.0775535;0.0775689;0.0776331;0.0776468;0.0776958;0.0777472;0.0777494;0.0777666;0.0778113;0.0779259;0.0779272;0.0780586;0.0780743;0.078122;0.0781748;0.0782952;0.078364;0.0783804;0.0784177;0.0784438;0.0784967;0.0785796;0.0786215;0.0787595;0.0787646;0.0787889;0.0788467;0.0789484;0.0789988;0.0790178;0.079028;0.0790703;0.0790898;0.0791211;0.0791582;0.0792452;0.0792608;0.0793047;0.0793433;0.079389;0.0793901;0.0795303;0.0795387;0.0795396;0.0795818;0.0795852;0.0796341;0.0796342;0.0796817;0.0798544;0.0799072;0.0799268;0.0799847;0.0800344;0.0801133;0.0801849;0.0802455;0.0803091;0.0805226;0.0805678;0.0806074;0.0807498;0.0807642;0.0808242;0.0808334;0.080886;0.0808971;0.0809912;0.0811341;0.0811384;0.0812608;0.0812733;0.0813526;0.081416;0.0814404;0.0814437;0.0815315;0.0815338;0.0815506;0.0816316;0.081701;0.0818265;0.0818461;0.0819724;0.0819793;0.0819866;0.0820299;0.0821024;0.0822168;0.0822199;0.0822366;0.0823277;0.0823803;0.0825552;0.0825577;0.0826135;0.0826679;0.0827107;0.082711;0.0827615;0.0828164;0.0828317;0.082843;0.0828913;0.0828965;0.082946;0.0829779;0.0830886;0.0833962;0.0834244;0.0834616;0.0834973;0.0835478;0.0837716;0.0837983;0.0838315;0.0839652;0.0839668;0.0839807;0.0841024;0.084118;0.0841757;0.084192;0.0842885;0.0843113;0.0843416;0.0844033;0.0844298;0.0844905;0.0845195;0.0846455;0.0846991;0.0847547;0.0848804;0.0851371;0.0852779;0.0853516;0.0855263;0.0855519;0.0855622;0.0856409;0.0857477;0.0858187;0.0858404;0.0858562;0.0860139;0.086044;0.0860995;0.0861529;0.0863256;0.0864191;0.0864883;0.0866973;0.0867098;0.0867219;0.0867958;0.0868075;0.0868727;0.0870564;0.0871404;0.0875124;0.0875523;0.0875696;0.0875938;0.0875987;0.0876234;0.0876849;0.087744;0.0877453;0.08781;0.0880145;0.0880511;0.0881112;0.0882143;0.0883148;0.088316;0.0883447;0.0883862;0.0884147;0.0884226;0.0884549;0.0884596;0.0885117;0.0885798;0.0887718;0.0888225;0.088938;0.08894;0.0889674;0.089008;0.0890815;0.089082;0.0890991;0.0891311;0.0891499;0.0892633;0.0893484;0.0894797;0.0895007;0.0895979;0.0898232;0.0898523;0.0900165;0.090029;0.0900819;0.0902041;0.0902574;0.0902586;0.0903745;0.0904368;0.0905178;0.0905729;0.0905935;0.0906253;0.090752;0.0908532;0.0908549;0.0909134;0.0909295;0.091;0.0910408;0.0911364;0.0911713;0.0912314;0.0912354;0.0913084;0.0913518;0.0914444;0.0914567;0.091491;0.0915662;0.0916171;0.0916886;0.091728;0.0918236;0.0919156;0.0921161;0.0922271;0.0923035;0.0926395;0.0926537;0.0928298;0.0928379;0.092854;0.0929182;0.0929566;0.0929734;0.0930002;0.0930012;0.0930634;0.0930868;0.0931001;0.0931023;0.0931717;0.0932189;0.0932974;0.0933088;0.09338;0.0935424;0.0935959;0.0936886;0.0937561;0.093804;0.0939323;0.0940242;0.0940639;0.0941515;0.0941816;0.0944337;0.0944543;0.0944907;0.0945838;0.0946308;0.094678;0.0946868;0.0946958;0.0947958;0.0948019;0.094956;0.0949933;0.0950289;0.0950544;0.0950825;0.0950861;0.0951857;0.0953216;0.0954683;0.0956106;0.0956424;0.0957959;0.0957966;0.0959142;0.0959293;0.0959343;0.0959703;0.0959756;0.0960474;0.0961094;0.0961233;0.0961646;0.0963053;0.0963641;0.0964095;0.0965193;0.0965486;0.0966031;0.0966537;0.0967054;0.0967654;0.0967739;0.0968587;0.0968843;0.0969539;0.0970403;0.0972011;0.0972289;0.0972758;0.0974434;0.0974632;0.0976733;0.0977098;0.0977417;0.0977695;0.097986;0.0979984;0.098005;0.098099;0.0982117;0.0982789;0.0983392;0.0985975;0.0985984;0.0986353;0.0986564;0.0986697;0.098683;0.0986966;0.0987626;0.0988326;0.0988385;0.0988574;0.0989281;0.0989303;0.0989626;0.0990466;0.0990558;0.0991139;0.0991339;0.0991491;0.0991767;0.0992501;0.099271;0.0995042;0.0995131;0.0997082;0.0999448;0.0999777;0.100052;0.100118;0.100185;0.1002;0.100242;0.100312;0.100369;0.100419;0.100644;0.100772;0.100847;0.100976;0.101073;0.101103;0.10111;0.101183;0.101384;0.101479;0.101807;0.101841;0.101857;0.101942;0.101963;0.102075;0.102082;0.102171;0.102288;0.102303;0.102346;0.102424;0.102475;0.102496;0.102516;0.10262;0.102666;0.102699;0.102757;0.102869;0.102959;0.102979;0.103152;0.103187;0.103278;0.103303;0.103319;0.103459;0.103509;0.103697;0.103707;0.10375;0.103892;0.103946;0.103963;0.104003;0.104073;0.104075;0.104085;0.104121;0.104131;0.104212;0.104295;0.104424;0.104427;0.104452;0.104462;0.104898;0.104951;0.105024;0.105121;0.105291;0.105451;0.105542;0.105598;0.105609;0.105612;0.105673;0.10573;0.105783;0.105819;0.105917;0.105953;0.106019;0.106274;0.10633;0.106398;0.10654;0.10655;0.106638;0.106779;0.10681;0.106852;0.106959;0.106966;0.107095;0.107208;0.107216;0.107227;0.107242;0.107294;0.107296;0.10731;0.107417;0.107429;0.107466;0.107602;0.107618;0.107672;0.107708;0.107734;0.107778;0.107803;0.108002;0.108286;0.108319;0.108448;0.108634;0.1087;0.108755;0.108885;0.108924;0.109043;0.109073;0.109084;0.109086;0.109099;0.1092;0.109238;0.109253;0.109369;0.109372;0.109381;0.109649;0.109752;0.109858;0.109875;0.109893;0.10991;0.109937;0.109969;0.110151;0.110324;0.110392;0.11042;0.110433;0.110434;0.110487;0.110551;0.110637;0.110724;0.110754;0.110779;0.110806;0.110926;0.111033;0.111141;0.111152;0.111359;0.11156;0.11173;0.111828;0.111839;0.111966;0.112077;0.112122;0.112247;0.112253;0.112352;0.112363;0.112373;0.112388;0.112415;0.112461;0.112476;0.112553;0.112563;0.112689;0.112752;0.112796;0.112802;0.112984;0.113052;0.113203;0.113393;0.113411;0.113646;0.113811;0.114037;0.11409;0.114308;0.114314;0.114378;0.114408;0.114457;0.114499;0.114506;0.114552;0.114676;0.114723;0.114732;0.114813;0.114818;0.115005;0.115039;0.115116;0.115192;0.115214;0.115401;0.115899;0.116007;0.116028;0.116054;0.116098;0.116155;0.116236;0.116263;0.116271;0.116309;0.116325;0.116381;0.116553;0.116568;0.116646;0.116665;0.116776;0.116815;0.116866;0.11689;0.116901;0.11692;0.116965;0.116975;0.117134;0.117241;0.117265;0.117286;0.117371;0.117688;0.117721;0.117802;0.117826;0.117842;0.117857;0.117916;0.118019;0.118127;0.118276;0.118301;0.118417;0.118455;0.118596;0.118605;0.118699;0.118758;0.118844;0.118928;0.118941;0.119115;0.119207;0.11929;0.119299;0.11939;0.119455;0.119531;0.119611;0.119636;0.119667;0.119771;0.119896;0.119954;0.119991;0.12008;0.120093;0.12013;0.120135;0.12017;0.120205;0.120207;0.12024;0.120314;0.12035;0.120544;0.120555;0.120613;0.120616;0.120687;0.120762;0.120907;0.120944;0.121015;0.121089;0.121132;0.121146;0.121469;0.121561;0.121667;0.121683;0.121805;0.121814;0.121853;0.12191;0.12208;0.122221;0.122363;0.122414;0.122551;0.122626;0.122846;0.122893;0.12293;0.123205;0.123284;0.123295;0.123418;0.123482;0.123485;0.123707;0.123718;0.123807;0.123809;0.123834;0.123867;0.123918;0.124132;0.124209;0.12425;0.12448;0.124631;0.12478;0.124792;0.124881;0.124935;0.12499;0.125071;0.125128;0.125341;0.125428;0.125452;0.125668;0.125762;0.125857;0.125924;0.12601;0.126098;0.126137;0.126141;0.126169;0.126184;0.126257;0.126329;0.126563;0.126578;0.126591;0.126664;0.126688;0.126808;0.127051;0.127317;0.127343;0.12736;0.127379;0.127489;0.127504;0.127546;0.12755;0.127765;0.127919;0.127931;0.127941;0.127974;0.128;0.128079;0.128134;0.128333;0.128403;0.128409;0.128429;0.128596;0.128599;0.128694;0.128761;0.12886;0.128893;0.129061;0.129153;0.129251;0.129272;0.129336;0.129423;0.129438;0.129645;0.130004;0.130527;0.130737;0.130774;0.130789;0.130916;0.130938;0.131085;0.131088;0.131132;0.131235;0.131272;0.131292;0.131384;0.131407;0.131481;0.131558;0.131562;0.131704;0.13174;0.131797;0.13181;0.131903;0.131936;0.132005;0.132256;0.132475;0.132628;0.132879;0.132903;0.132949;0.132952;0.133013;0.133062;0.13329;0.13361;0.133838;0.133972;0.134098;0.134184;0.134224;0.134414;0.134506;0.134733;0.134815;0.134912;0.135008;0.13502;0.135226;0.135507;0.135534;0.135542;0.135616;0.135897;0.135974;0.136156;0.13656;0.136723;0.136842;0.136847;0.136964;0.137019;0.137155;0.137213;0.137286;0.137935;0.137978;0.138065;0.138384;0.138542;0.138668;0.138772;0.138794;0.138999;0.139161;0.13943;0.139446;0.139472;0.139479;0.139699;0.139728;0.139748;0.139838;0.139924;0.140137;0.140152;0.140186;0.140281;0.140579;0.140644;0.14095;0.140968;0.141095;0.141205;0.141215;0.141289;0.141576;0.141581;0.141648;0.141656;0.141675;0.141708;0.141807;0.142238;0.1425;0.142501;0.142515;0.142554;0.142628;0.142718;0.142743;0.142749;0.14294;0.143106;0.143128;0.143151;0.143841;0.143862;0.143904;0.143931;0.144273;0.144301;0.144379;0.144453;0.144526;0.144555;0.144655;0.144865;0.144912;0.144936;0.144942;0.145225;0.145309;0.145403;0.14544;0.145575;0.145586;0.145669;0.145688;0.145752;0.145938;0.145959;0.145987;0.146121;0.146379;0.146452;0.146462;0.146628;0.14664;0.146709;0.146717;0.146822;0.146948;0.146997;0.147027;0.147058;0.147059;0.147292;0.147359;0.147376;0.147462;0.147497;0.147635;0.147713;0.147776;0.147834;0.148071;0.148213;0.148287;0.148323;0.148486;0.148568;0.148714;0.148951;0.149376;0.149563;0.1497;0.149899;0.150091;0.150183;0.150213;0.150279;0.150346;0.150517;0.150533;0.150653;0.150726;0.150983;0.151114;0.151214;0.15124;0.151582;0.151684;0.151731;0.151832;0.151908;0.152394;0.152457;0.152508;0.1526;0.152671;0.152691;0.152711;0.152767;0.152768;0.152795;0.152904;0.153081;0.153093;0.15311;0.153187;0.153509;0.153862;0.153879;0.153941;0.154001;0.154048;0.1542;0.154264;0.154385;0.154486;0.154527;0.154555;0.154639;0.154693;0.154731;0.154734;0.154815;0.155044;0.15511;0.155188;0.155417;0.15542;0.15553;0.155585;0.155612;0.155722;0.155727;0.156123;0.156651;0.156759;0.156882;0.15689;0.156981;0.15703;0.157078;0.15709;0.15711;0.157134;0.157155;0.157368;0.1574;0.157416;0.157463;0.157561;0.157725;0.157771;0.157776;0.157934;0.158137;0.158243;0.158277;0.158534;0.158548;0.15864;0.158997;0.159004;0.159114;0.159116;0.159118;0.159179;0.159397;0.15943;0.159473;0.15954;0.15964;0.159723;0.159971;0.159999;0.16009;0.160192;0.160255;0.160307;0.16062;0.160745;0.160845;0.161068;0.161112;0.161387;0.161435;0.161625;0.161786;0.161826;0.161991;0.162001;0.162748;0.162799;0.162806;0.162826;0.162867;0.16288;0.163122;0.163173;0.163311;0.163578;0.163928;0.163969;0.164058;0.164084;0.16425;0.164406;0.164644;0.164685;0.164863;0.164869;0.164997;0.16505;0.165338;0.165776;0.165808;0.165825;0.165929;0.165993;0.16612;0.16613;0.166175;0.166188;0.166324;0.166369;0.166408;0.166824;0.16697;0.167068;0.168054;0.16838;0.168452;0.168703;0.168911;0.168924;0.16902;0.169505;0.169529;0.169641;0.169724;0.169775;0.169798;0.169896;0.169963;0.170078;0.170197;0.170288;0.170293;0.170397;0.170505;0.170919;0.171249;0.171293;0.171415;0.171475;0.17161;0.171933;0.171977;0.172005;0.172081;0.172085;0.172107;0.172114;0.17215;0.172195;0.172201;0.172459;0.172533;0.172539;0.172571;0.172658;0.172659;0.172801;0.173384;0.173447;0.173491;0.17354;0.173723;0.17373;0.173919;0.17428;0.174292;0.174297;0.174378;0.174417;0.174569;0.174696;0.174706;0.174873;0.174904;0.174988;0.175087;0.175193;0.175391;0.176053;0.176099;0.176134;0.176163;0.176221;0.176382;0.176771;0.1772;0.177224;0.177526;0.177616;0.177707;0.177741;0.177749;0.177758;0.177901;0.177951;0.17803;0.1781;0.178411;0.178474;0.17864;0.178715;0.178839;0.178867;0.179193;0.179236;0.179256;0.179258;0.179433;0.179591;0.17968;0.179788;0.179894;0.17995;0.180392;0.180598;0.180603;0.180945;0.18099;0.181006;0.181538;0.181669;0.181775;0.181984;0.18219;0.182226;0.18304;0.183151;0.183218;0.183276;0.183459;0.183665;0.18374;0.183816;0.183944;0.184034;0.184284;0.184304;0.18432;0.184335;0.184368;0.184431;0.184622;0.185129;0.185211;0.185362;0.185737;0.185934;0.186244;0.186384;0.186471;0.186517;0.186578;0.186621;0.187431;0.187644;0.187797;0.188566;0.188624;0.188757;0.188786;0.18894;0.189291;0.189489;0.19024;0.19025;0.190323;0.190694;0.19074;0.190748;0.190765;0.190847;0.190851;0.191456;0.191458;0.191613;0.19163;0.191664;0.191845;0.19201;0.192183;0.192591;0.193016;0.193149;0.193202;0.193319;0.193367;0.193481;0.193549;0.193639;0.193652;0.193739;0.193825;0.193829;0.194256;0.194531;0.194551;0.194667;0.194763;0.195547;0.196137;0.196175;0.196241;0.196638;0.196957;0.197003;0.197012;0.197223;0.197277;0.197372;0.19756;0.19758;0.197667;0.197752;0.198303;0.198317;0.198471;0.198525;0.19868;0.199031;0.199063;0.199423;0.199453;0.199559;0.19961;0.199619;0.19962;0.199755;0.19979;0.199933;0.19994;0.19999;0.200072;0.200132;0.200313;0.200367;0.200538;0.200638;0.200945;0.201;0.201098;0.201205;0.201281;0.201368;0.201474;0.201475;0.201522;0.201863;0.20192;0.202012;0.202198;0.202466;0.202747;0.203038;0.203065;0.203299;0.203468;0.203622;0.203912;0.204113;0.20434;0.204389;0.204485;0.204571;0.204757;0.204813;0.204843;0.204928;0.205765;0.205768;0.205786;0.206044;0.206378;0.206416;0.206819;0.206952;0.20701;0.207021;0.207129;0.207243;0.207715;0.20801;0.208217;0.208221;0.2085;0.208585;0.208752;0.208852;0.209304;0.209639;0.209965;0.210009;0.210044;0.210084;0.210259;0.210451;0.210808;0.210827;0.210863;0.211139;0.21122;0.211222;0.211601;0.211632;0.211675;0.211944;0.212145;0.212456;0.212722;0.21281;0.212841;0.213544;0.213715;0.213827;0.213841;0.213854;0.213934;0.213975;0.213977;0.214447;0.214714;0.214937;0.214953;0.215185;0.215277;0.215459;0.215572;0.216014;0.216181;0.216267;0.216287;0.216457;0.216462;0.216473;0.21669;0.216748;0.216865;0.217012;0.217045;0.217598;0.217797;0.218041;0.218433;0.218668;0.218799;0.218918;0.219127;0.219387;0.219388;0.219587;0.219853;0.220216;0.220238;0.220247;0.220264;0.220694;0.22108;0.221441;0.221805;0.221837;0.222234;0.222257;0.223014;0.223189;0.223369;0.223816;0.22383;0.224267;0.224533;0.224729;0.224852;0.225263;0.225468;0.225699;0.226214;0.226331;0.226477;0.226726;0.226815;0.227338;0.227834;0.228055;0.228291;0.229152;0.229193;0.229258;0.229567;0.230195;0.230397;0.231034;0.231497;0.231729;0.23183;0.231838;0.232101;0.232207;0.232317;0.232379;0.232423;0.232425;0.232532;0.232641;0.233075;0.233185;0.233221;0.233413;0.233436;0.233568;0.23392;0.233999;0.234343;0.234345;0.234376;0.234394;0.234691;0.234721;0.234972;0.236162;0.236407;0.236625;0.236832;0.237134;0.237169;0.237368;0.237666;0.237922;0.237966;0.238014;0.238129;0.238184;0.238516;0.2386;0.239075;0.239247;0.239398;0.239448;0.239449;0.239655;0.239763;0.240121;0.240443;0.2407;0.240716;0.240799;0.240813;0.240959;0.241065;0.241112;0.241117;0.241129;0.241456;0.241486;0.241962;0.242062;0.242088;0.242105;0.242317;0.242326;0.242386;0.242468;0.242478;0.242486;0.242506;0.242657;0.242852;0.24301;0.243076;0.243185;0.243522;0.243628;0.243792;0.243934;0.243991;0.24409;0.244174;0.244244;0.244599;0.244727;0.244786;0.245048;0.245094;0.245106;0.245356;0.245448;0.245702;0.245726;0.245744;0.246132;0.246537;0.24662;0.247533;0.247573;0.247605;0.247614;0.247654;0.247684;0.247951;0.248029;0.248445;0.24859;0.249141;0.249442;0.249479;0.249527;0.24971;0.25039;0.250639;0.250706;0.250793;0.250844;0.250951;0.250961;0.251;0.251183;0.251257;0.251258;0.251396;0.25145;0.251706;0.25195;0.252212;0.252224;0.252284;0.25229;0.25252;0.252734;0.252781;0.252943;0.253068;0.253311;0.253434;0.253967;0.253995;0.254039;0.254148;0.254152;0.254495;0.254734;0.255787;0.256003;0.256105;0.256503;0.256947;0.257085;0.25759;0.257732;0.257843;0.258057;0.258306;0.258472;0.258648;0.258761;0.258767;0.258835;0.259429;0.259475;0.25959;0.259594;0.25973;0.259769;0.259786;0.259803;0.260451;0.260992;0.261273;0.261303;0.2619;0.261943;0.262073;0.262406;0.262628;0.262874;0.262927;0.263186;0.263488;0.263618;0.26365;0.263975;0.26401;0.264109;0.264276;0.264423;0.264506;0.264721;0.264758;0.265342;0.26558;0.265862;0.266447;0.2668;0.26688;0.267578;0.267689;0.268501;0.268804;0.269033;0.269301;0.269332;0.269544;0.269714;0.270167;0.270223;0.27121;0.271459;0.271463;0.271478;0.27166;0.271713;0.272038;0.272233;0.272522;0.272595;0.272661;0.272944;0.272974;0.272993;0.273013;0.273061;0.273546;0.273559;0.273619;0.273682;0.274452;0.274469;0.274501;0.274747;0.275467;0.275715;0.275967;0.276181;0.276327;0.27638;0.276413;0.276417;0.276599;0.276801;0.277077;0.277358;0.277958;0.277964;0.278103;0.278295;0.278405;0.278409;0.278891;0.279229;0.27977;0.280506;0.280938;0.281013;0.281029;0.281159;0.281359;0.281647;0.28169;0.28221;0.282402;0.282408;0.282825;0.282851;0.282856;0.282946;0.282981;0.283222;0.28342;0.283426;0.283801;0.283991;0.284247;0.284813;0.284858;0.285004;0.285486;0.285815;0.286003;0.286261;0.286519;0.286556;0.286843;0.28691;0.287158;0.287284;0.287309;0.287546;0.287862;0.287933;0.288271;0.288721;0.288756;0.289688;0.289861;0.289956;0.290508;0.290751;0.290995;0.291136;0.291264;0.291382;0.291925;0.292672;0.293246;0.293874;0.294195;0.294445;0.294534;0.295425;0.295953;0.295969;0.296205;0.296901;0.297105;0.297737;0.29786;0.297923;0.298538;0.299584;0.299751;0.299878;0.300425;0.300485;0.300487;0.300501;0.300654;0.301107;0.301138;0.301461;0.30187;0.301967;0.302123;0.302895;0.303315;0.303345;0.303883;0.30404;0.30441;0.30495;0.305406;0.306243;0.306614;0.306671;0.306809;0.30688;0.306897;0.306902;0.307542;0.308045;0.308519;0.308626;0.3091;0.309307;0.309475;0.309611;0.309816;0.310676;0.311238;0.31124;0.31197;0.313604;0.314772;0.314889;0.315234;0.315375;0.315691;0.316025;0.316933;0.317519;0.317857;0.318029;0.318888;0.320372;0.320854;0.320974;0.321283;0.321476;0.322039;0.324239;0.324808;0.32507;0.325436;0.325521;0.325996;0.326256;0.326373;0.326953;0.327326;0.327384;0.328283;0.328892;0.3292;0.329754;0.331089;0.331241;0.331422;0.331492;0.331807;0.331937;0.332339;0.332594;0.332646;0.332868;0.332872;0.333732;0.334119;0.334349;0.334779;0.334956;0.33534;0.335399;0.335465;0.337171;0.337324;0.337825;0.33791;0.338256;0.339041;0.339154;0.339461;0.339546;0.339611;0.339681;0.340072;0.340103;0.340818;0.341035;0.34105;0.341054;0.341082;0.341329;0.341627;0.342792;0.342807;0.342824;0.343251;0.344126;0.344717;0.345557;0.346256;0.346284;0.346389;0.346829;0.347622;0.348161;0.348487;0.348948;0.349345;0.349582;0.350675;0.351024;0.351336;0.351648;0.351703;0.351988;0.352054;0.352887;0.353123;0.353922;0.354195;0.3544;0.355059;0.355491;0.355592;0.356106;0.356802;0.357009;0.357406;0.358348;0.358537;0.359606;0.360053;0.360323;0.360942;0.361017;0.36104;0.36109;0.361104;0.361179;0.361453;0.362366;0.363975;0.363982;0.3642;0.364442;0.365246;0.365456;0.365597;0.36581;0.365889;0.365976;0.366206;0.36659;0.366913;0.368912;0.369167;0.36934;0.369841;0.370559;0.370655;0.372137;0.372733;0.373622;0.374629;0.374841;0.374974;0.3754;0.375661;0.375926;0.376305;0.376464;0.376575;0.376779;0.377141;0.378821;0.378941;0.37979;0.380016;0.380207;0.381191;0.381206;0.381374;0.383091;0.383308;0.383581;0.38394;0.384823;0.385398;0.385845;0.386449;0.386538;0.387336;0.388873;0.389627;0.39002;0.390096;0.39035;0.39125;0.39137;0.393645;0.39418;0.394412;0.394783;0.396565;0.397585;0.397973;0.399163;0.399237;0.399404;0.399572;0.400731;0.401565;0.401631;0.4026;0.403359;0.403407;0.403892;0.403962;0.404269;0.404316;0.404505;0.404975;0.405043;0.405044;0.407102;0.408955;0.409054;0.409182;0.409308;0.40945;0.409473;0.410018;0.410149;0.4109;0.410966;0.411349;0.411354;0.411968;0.412538;0.412818;0.412935;0.413132;0.413536;0.414232;0.414256;0.414397;0.416082;0.416344;0.417033;0.417878;0.418016;0.418442;0.419482;0.419854;0.420069;0.421962;0.422414;0.422481;0.423131;0.423273;0.423586;0.423745;0.426892;0.427032;0.427504;0.428085;0.428914;0.429404;0.430175;0.430407;0.43041;0.431024;0.431629;0.431689;0.431854;0.432116;0.432144;0.432152;0.432615;0.433309;0.434805;0.435053;0.436456;0.437523;0.437723;0.437791;0.437885;0.439002;0.43915;0.441387;0.441872;0.442063;0.442718;0.445091;0.447863;0.448315;0.449186;0.450165;0.450999;0.45108;0.451136;0.451423;0.451618;0.451984;0.452022;0.452226;0.452641;0.452806;0.453009;0.45539;0.456675;0.457173;0.458427;0.45896;0.459224;0.459558;0.459728;0.460767;0.460781;0.460902;0.463257;0.463759;0.465197;0.465939;0.46598;0.466846;0.467204;0.467677;0.467749;0.468218;0.468471;0.468774;0.469537;0.469744;0.470127;0.470657;0.471397;0.472265;0.472999;0.473293;0.473359;0.473374;0.473697;0.474823;0.475661;0.475878;0.47595;0.476143;0.47738;0.477881;0.478756;0.478762;0.478886;0.479156;0.480362;0.480457;0.482159;0.482413;0.482592;0.483624;0.487004;0.488288;0.488348;0.4892;0.490039;0.490214;0.490952;0.491409;0.491651;0.49503;0.495351;0.495862;0.495863;0.497969;0.498039;0.498559;0.500468;0.503631;0.50374;0.503976;0.505387;0.5068
09;0.506949;0.507281;0.507654;0.509;0.509857;0.510479;0.511494;0.511962;0.514254;0.514874;0.514887;0.516593;0.516715;0.516924;0.517016;0.517868;0.523179;0.523456;0.523652;0.525132;0.525738;0.525771;0.525898;0.525966;0.527137;0.527958;0.529197;0.532225;0.533577;0.533812;0.534028;0.534563;0.535451;0.535517;0.535549;0.535967;0.53992;0.541084;0.541673;0.542531;0.542805;0.544789;0.548342;0.549174;0.549873;0.550195;0.553204;0.553476;0.554752;0.555233;0.556065;0.558117;0.561677;0.56571;0.566303;0.566466;0.566621;0.566999;0.567469;0.569132;0.573185;0.574471;0.574974;0.577304;0.577834;0.578501;0.580021;0.581078;0.581327;0.58357;0.584152;0.58458;0.584758;0.589164;0.589613;0.590618;0.594445;0.595202;0.597046;0.597657;0.597838;0.59792;0.598089;0.599815;0.600103;0.603382;0.605822;0.60605;0.606117;0.60815;0.609218;0.609295;0.609459;0.609996;0.610447;0.615626;0.616151;0.619338;0.622689;0.622983;0.626169;0.626486;0.627623;0.632206;0.635368;0.635559;0.637301;0.638124;0.640724;0.641832;0.642568;0.650975;0.652937;0.653309;0.654333;0.654653;0.654752;0.655114;0.655707;0.655725;0.656849;0.657001;0.657472;0.666076;0.666561;0.667056;0.668842;0.676517;0.676645;0.677446;0.678786;0.67972;0.680289;0.680668;0.681567;0.681895;0.682541;0.684228;0.685853;0.68818;0.68867;0.690528;0.690779;0.693004;0.697222;0.699892;0.702049;0.70304;0.703253;0.703813;0.703973;0.704191;0.704977;0.707951;0.708924;0.709195;0.710444;0.710923;0.712587;0.713989;0.715692;0.716697;0.716795;0.7188;0.720647;0.721277;0.721436;0.722551;0.723198;0.7233;0.723481;0.7244;0.725994;0.727053;0.727082;0.731153;0.732021;0.73551;0.735609;0.73906;0.741127;0.742087;0.742148;0.74326;0.744223;0.749102;0.753663;0.753773;0.753983;0.754267;0.756166;0.762253;0.764351;0.766205;0.766615;0.768297;0.76847;0.768896;0.769303;0.770106;0.772025;0.772121;0.772474;0.772613;0.772852;0.772936;0.775863;0.777672;0.779079;0.779354;0.780074;0.781885;0.781957;0.782878;0.787146;0.787888;0.788524;0.792539;0.792877;0.793466;0.794729;0.795627;0.79568;0.796523;0.798166;0.799061;0.799634;0.799641;0.800248;0.801244;0.802775;0.803828;0.807549;0.80921;0.809592;0.809836;0.812344;0.812906;0.818543;0.819341;0.821011;0.821254;0.823011;0.824646;0.825445;0.826589;0.828792;0.829744;0.831589;0.83285;0.833361;0.833736;0.833865;0.834031;0.834969;0.835706;0.836317;0.840044;0.840336;0.841146;0.841603;0.843666;0.843843;0.846044;0.850478;0.850863;0.85539;0.857719;0.860721;0.862159;0.862903;0.87029;0.87096;0.87123;0.871516;0.874662;0.876761;0.87761;0.883297;0.887892;0.889505;0.890553;0.891991;0.901319;0.909047;0.909263;0.909923;0.911217;0.914679;0.922505;0.924641;0.935369;0.943113;0.945629;0.945839	0.24;0.27;0.3;0.38;0.39;0.44;0.46;0.48;0.5;0.51;0.52;0.53;0.56;0.57;0.61;0.63;0.67;0.69;0.71;0.74;0.75;0.76;0.79;0.8;0.82;0.86;0.87;0.88;0.89;0.9;0.93;0.94;0.95;0.97;0.98;0.99;1;1.01;1.02;1.03;1.04;1.05;1.06;1.07;1.09;1.11;1.12;1.13;1.17;1.19;1.21;1.23;1.24;1.26;1.27;1.28;1.29;1.31;1.34;1.35;1.36;1.37;1.38;1.39;1.4;1.41;1.42;1.45;1.46;1.48;1.49;1.51;1.54;1.55;1.56;1.57;1.6;1.62;1.66;1.67;1.69;1.71;1.72;1.74;1.76;1.77;1.79;1.8;1.81;1.82;1.83;1.85;1.86;1.87;1.92;1.93;1.94;1.95;1.96;1.97;1.99;2.01;2.02;2.05;2.13;2.15;2.17;2.18;2.2;2.23;2.24;2.25;2.26;2.27;2.28;2.29;2.32;2.33;2.34;2.35;2.37;2.39;2.4;2.41;2.43;2.45;2.46;2.5;2.54;2.56;2.57;2.6;2.62;2.63;2.65;2.66;2.67;2.68;2.69;2.7;2.72;2.73;2.75;2.76;2.77;2.78;2.79;2.8;2.82;2.84;2.88;2.9;2.94;2.96;2.97;2.99;3;3.03;3.04;3.07;3.1;3.11;3.12;3.13;3.15;3.16;3.19;3.21;3.24;3.25;3.27;3.28;3.29;3.33;3.36;3.37;3.39;3.41;3.43;3.44;3.45;3.46;3.48;3.49;3.5;3.51;3.52;3.53;3.54;3.56;3.57;3.59;3.6;3.61;3.64;3.66;3.7;3.72;3.73;3.74;3.75;3.76;3.77;3.78;3.79;3.82;3.83;3.85;3.86;3.87;3.88;3.9;3.91;3.94;3.96;3.97;4.01;4.03;4.05;4.07;4.1;4.12;4.14;4.15;4.16;4.19;4.2;4.23;4.25;4.27;4.28;4.29;4.32;4.33;4.34;4.35;4.37;4.38;4.39;4.4;4.41;4.43;4.44;4.45;4.46;4.5;4.51;4.52;4.53;4.58;4.59;4.61;4.62;4.63;4.65;4.66;4.67;4.68;4.7;4.71;4.74;4.75;4.78;4.79;4.83;4.87;4.89;4.9;4.95;4.96;4.98;4.99;5;5.01;5.02;5.04;5.06;5.07;5.08;5.09;5.11;5.12;5.13;5.14;5.15;5.16;5.17;5.18;5.19;5.2;5.21;5.22;5.24;5.26;5.27;5.28;5.29;5.3;5.32;5.33;5.34;5.36;5.37;5.38;5.41;5.42;5.43;5.44;5.46;5.47;5.48;5.49;5.5;5.51;5.52;5.53;5.54;5.55;5.56;5.57;5.58;5.6;5.61;5.62;5.63;5.64;5.65;5.66;5.67;5.68;5.69;5.7;5.71;5.72;5.73;5.74;5.75;5.76;5.78;5.79;5.8;5.82;5.83;5.84;5.85;5.88;5.89;5.9;5.91;5.92;5.94;5.95;5.96;5.97;5.98;5.99;6.01;6.03;6.04;6.05;6.06;6.07;6.08;6.1;6.11;6.12;6.13;6.14;6.15;6.16;6.19;6.2;6.21;6.22;6.25;6.26;6.28;6.29;6.3;6.31;6.32;6.33;6.34;6.35;6.36;6.37;6.38;6.41;6.43;6.44;6.45;6.46;6.48;6.49;6.51;6.52;6.53;6.54;6.55;6.56;6.57;6.6;6.62;6.63;6.64;6.67;6.68;6.7;6.71;6.72;6.74;6.75;6.76;6.77;6.78;6.79;6.81;6.82;6.84;6.85;6.86;6.87;6.88;6.89;6.9;6.94;6.95;6.96;6.98;7.01;7.03;7.05;7.06;7.07;7.09;7.1;7.11;7.12;7.13;7.14;7.15;7.17;7.18;7.19;7.2;7.21;7.23;7.24;7.25;7.26;7.27;7.28;7.29;7.3;7.31;7.33;7.35;7.36;7.37;7.38;7.39;7.4;7.41;7.42;7.44;7.45;7.46;7.47;7.49;7.5;7.51;7.52;7.53;7.54;7.55;7.57;7.58;7.59;7.6;7.61;7.62;7.63;7.64;7.66;7.69;7.7;7.71;7.72;7.76;7.77;7.78;7.8;7.82;7.83;7.85;7.86;7.87;7.88;7.89;7.9;7.91;7.92;7.93;7.94;7.95;7.96;7.97;7.99;8;8.01;8.02;8.03;8.04;8.05;8.07;8.09;8.1;8.11;8.12;8.13;8.14;8.15;8.16;8.17;8.19;8.2;8.21;8.22;8.23;8.25;8.26;8.28;8.29;8.3;8.31;8.32;8.33;8.34;8.35;8.36;8.37;8.38;8.39;8.4;8.42;8.43;8.44;8.45;8.46;8.49;8.5;8.51;8.53;8.54;8.55;8.56;8.57;8.58;8.59;8.6;8.61;8.62;8.65;8.66;8.67;8.68;8.69;8.7;8.71;8.72;8.73;8.74;8.76;8.77;8.8;8.81;8.83;8.84;8.85;8.86;8.87;8.88;8.89;8.9;8.91;8.92;8.93;8.94;8.95;8.96;8.97;8.98;8.99;9;9.01;9.02;9.03;9.04;9.05;9.06;9.07;9.08;9.09;9.1;9.11;9.12;9.13;9.14;9.15;9.16;9.18;9.19;9.2;9.21;9.22;9.23;9.24;9.25;9.26;9.27;9.29;9.31;9.33;9.34;9.35;9.36;9.37;9.39;9.4;9.41;9.42;9.43;9.44;9.45;9.46;9.47;9.48;9.49;9.5;9.51;9.52;9.53;9.55;9.56;9.57;9.58;9.6;9.61;9.62;9.63;9.64;9.65;9.66;9.67;9.68;9.69;9.7;9.71;9.72;9.73;9.75;9.77;9.78;9.79;9.8;9.81;9.84;9.85;9.86;9.87;9.88;9.89;9.9;9.92;9.93;9.94;9.95;9.96;9.97;9.98;9.99;10;10.01;10.02;10.03;10.04;10.05;10.06;10.07;10.08;10.09;10.11;10.12;10.13;10.15;10.16;10.17;10.18;10.19;10.21;10.22;10.23;10.25;10.26;10.27;10.28;10.29;10.3;10.31;10.32;10.34;10.35;10.36;10.37;10.39;10.4;10.41;10.42;10.43;10.44;10.45;10.46;10.47;10.48;10.49;10.5;10.51;10.52;10.55;10.56;10.57;10.58;10.59;10.6;10.61;10.62;10.63;10.64;10.65;10.67;10.68;10.69;10.7;10.71;10.72;10.73;10.74;10.75;10.76;10.77;10.78;10.79;10.8;10.82;10.83;10.84;10.85;10.86;10.87;10.88;10.89;10.9;10.91;10.92;10.94;10.95;10.96;10.97;10.98;10.99;11;11.01;11.03;11.04;11.05;11.06;11.07;11.08;11.09;11.1;11.12;11.13;11.16;11.17;11.19;11.2;11.21;11.22;11.23;11.24;11.25;11.26;11.28;11.29;11.3;11.31;11.32;11.33;11.35;11.36;11.37;11.38;11.39;11.4;11.42;11.44;11.46;11.47;11.49;11.5;11.51;11.52;11.53;11.55;11.56;11.58;11.59;11.6;11.61;11.63;11.64;11.65;11.66;11.68;11.69;11.7;11.71;11.73;11.74;11.75;11.76;11.77;11.78;11.79;11.8;11.81;11.82;11.83;11.85;11.86;11.87;11.88;11.89;11.9;11.92;11.93;11.94;11.95;11.96;11.97;11.98;11.99;12;12.01;12.03;12.04;12.06;12.07;12.08;12.09;12.1;12.11;12.12;12.13;12.14;12.15;12.16;12.17;12.18;12.21;12.22;12.23;12.24;12.25;12.26;12.27;12.29;12.3;12.31;12.33;12.34;12.35;12.36;12.37;12.38;12.39;12.4;12.41;12.43;12.44;12.45;12.46;12.47;12.48;12.49;12.5;12.51;12.52;12.53;12.54;12.55;12.56;12.57;12.58;12.59;12.6;12.61;12.62;12.63;12.64;12.65;12.66;12.67;12.68;12.69;12.7;12.71;12.72;12.73;12.74;12.76;12.77;12.78;12.79;12.8;12.81;12.82;12.84;12.86;12.87;12.88;12.89;12.91;12.92;12.93;12.94;12.95;12.96;12.97;12.98;12.99;13.01;13.02;13.03;13.04;13.05;13.06;13.07;13.08;13.09;13.1;13.11;13.12;13.13;13.14;13.15;13.16;13.17;13.18;13.19;13.2;13.21;13.22;13.23;13.24;13.27;13.28;13.29;13.3;13.31;13.32;13.33;13.34;13.35;13.36;13.37;13.38;13.39;13.4;13.41;13.42;13.43;13.45;13.46;13.49;13.5;13.51;13.52;13.54;13.55;13.56;13.57;13.58;13.59;13.6;13.61;13.62;13.63;13.64;13.65;13.66;13.67;13.68;13.69;13.71;13.73;13.74;13.76;13.77;13.78;13.79;13.8;13.81;13.82;13.83;13.84;13.85;13.86;13.87;13.88;13.89;13.9;13.91;13.92;13.93;13.94;13.95;13.97;13.98;13.99;14;14.01;14.03;14.04;14.05;14.06;14.07;14.08;14.1;14.11;14.12;14.13;14.14;14.15;14.16;14.17;14.18;14.19;14.2;14.21;14.22;14.23;14.24;14.25;14.27;14.28;14.29;14.3;14.31;14.32;14.33;14.34;14.35;14.36;14.37;14.38;14.39;14.4;14.43;14.44;14.45;14.46;14.47;14.48;14.49;14.5;14.51;14.52;14.53;14.54;14.55;14.56;14.57;14.58;14.59;14.6;14.61;14.62;14.63;14.65;14.66;14.67;14.68;14.7;14.71;14.72;14.73;14.74;14.75;14.77;14.78;14.79;14.8;14.81;14.82;14.83;14.84;14.85;14.86;14.87;14.88;14.9;14.91;14.92;14.93;14.94;14.95;14.96;14.97;14.98;15;15.02;15.03;15.04;15.06;15.08;15.09;15.1;15.11;15.12;15.13;15.15;15.16;15.17;15.19;15.2;15.22;15.23;15.24;15.25;15.26;15.27;15.28;15.29;15.3;15.31;15.33;15.34;15.36;15.37;15.38;15.39;15.4;15.41;15.42;15.45;15.46;15.47;15.48;15.49;15.5;15.51;15.52;15.53;15.54;15.55;15.56;15.57;15.58;15.61;15.62;15.63;15.64;15.67;15.68;15.69;15.7;15.72;15.73;15.74;15.75;15.76;15.77;15.78;15.81;15.82;15.83;15.84;15.85;15.86;15.87;15.88;15.89;15.9;15.91;15.93;15.94;15.95;15.96;15.97;15.98;16;16.03;16.04;16.05;16.06;16.08;16.09;16.1;16.11;16.12;16.13;16.14;16.15;16.16;16.19;16.2;16.21;16.23;16.24;16.25;16.26;16.27;16.29;16.32;16.33;16.34;16.36;16.38;16.39;16.41;16.42;16.44;16.45;16.46;16.47;16.48;16.5;16.52;16.53;16.55;16.56;16.57;16.58;16.6;16.61;16.62;16.63;16.65;16.66;16.68;16.69;16.7;16.71;16.72;16.73;16.74;16.75;16.76;16.77;16.78;16.79;16.8;16.81;16.82;16.83;16.84;16.85;16.86;16.87;16.88;16.89;16.9;16.91;16.92;16.93;16.94;16.96;16.97;16.98;17;17.01;17.02;17.03;17.04;17.05;17.06;17.07;17.08;17.09;17.1;17.11;17.12;17.13;17.14;17.15;17.16;17.17;17.19;17.2;17.22;17.23;17.24;17.25;17.26;17.27;17.28;17.29;17.3;17.31;17.33;17.34;17.36;17.38;17.41;17.42;17.44;17.46;17.48;17.5;17.51;17.52;17.53;17.54;17.56;17.57;17.58;17.59;17.6;17.61;17.62;17.63;17.65;17.66;17.67;17.71;17.72;17.74;17.75;17.76;17.77;17.78;17.79;17.8;17.81;17.82;17.83;17.84;17.86;17.87;17.89;17.9;17.91;17.93;17.94;17.96;17.97;17.99;18.01;18.02;18.03;18.04;18.06;18.07;18.08;18.09;18.1;18.11;18.12;18.13;18.14;18.15;18.16;18.17;18.18;18.2;18.23;18.24;18.25;18.27;18.28;18.29;18.3;18.32;18.33;18.35;18.36;18.37;18.38;18.4;18.41;18.42;18.43;18.44;18.45;18.46;18.47;18.5;18.51;18.52;18.53;18.54;18.55;18.56;18.57;18.58;18.6;18.61;18.62;18.63;18.64;18.65;18.66;18.67;18.68;18.69;18.71;18.72;18.73;18.74;18.76;18.77;18.79;18.8;18.81;18.82;18.83;18.84;18.85;18.86;18.88;18.89;18.9;18.91;18.92;18.93;18.94;18.95;18.96;18.98;18.99;19;19.03;19.04;19.05;19.07;19.08;19.09;19.11;19.12;19.14;19.15;19.16;19.17;19.18;19.21;19.22;19.23;19.25;19.26;19.27;19.28;19.29;19.3;19.31;19.32;19.33;19.34;19.35;19.36;19.37;19.38;19.39;19.4;19.42;19.43;19.44;19.45;19.46;19.47;19.48;19.49;19.5;19.51;19.52;19.53;19.54;19.56;19.57;19.58;19.59;19.61;19.62;19.63;19.64;19.65;19.68;19.69;19.7;19.72;19.73;19.74;19.75;19.77;19.78;19.8;19.81;19.82;19.83;19.84;19.87;19.89;19.9;19.92;19.93;19.95;19.99;20;20.01;20.02;20.03;20.04;20.05;20.06;20.07;20.08;20.09;20.1;20.11;20.12;20.13;20.14;20.16;20.18;20.19;20.2;20.21;20.22;20.23;20.24;20.26;20.27;20.28;20.29;20.3;20.31;20.32;20.33;20.37;20.38;20.42;20.43;20.44;20.45;20.46;20.47;20.49;20.5;20.52;20.53;20.54;20.55;20.56;20.58;20.61;20.62;20.63;20.64;20.65;20.67;20.69;20.71;20.73;20.74;20.75;20.76;20.77;20.79;20.81;20.83;20.85;20.86;20.87;20.88;20.89;20.91;20.92;20.94;20.96;20.98;20.99;21;21.01;21.03;21.04;21.05;21.06;21.08;21.09;21.1;21.11;21.12;21.13;21.14;21.15;21.16;21.17;21.18;21.21;21.22;21.23;21.24;21.26;21.28;21.29;21.31;21.34;21.36;21.37;21.38;21.39;21.4;21.41;21.42;21.44;21.45;21.46;21.47;21.5;21.51;21.54;21.55;21.56;21.57;21.59;21.6;21.62;21.63;21.64;21.65;21.66;21.67;21.69;21.71;21.73;21.74;21.76;21.77;21.82;21.83;21.86;21.87;21.88;21.9;21.91;21.92;21.93;21.95;21.97;21.99;22;22.01;22.02;22.03;22.05;22.07;22.08;22.09;22.13;22.14;22.15;22.16;22.18;22.22;22.23;22.26;22.27;22.28;22.31;22.32;22.33;22.34;22.36;22.37;22.39;22.4;22.41;22.43;22.46;22.47;22.5;22.52;22.53;22.55;22.56;22.57;22.58;22.6;22.62;22.64;22.67;22.69;22.7;22.73;22.74;22.77;22.79;22.81;22.83;22.86;22.87;22.88;22.89;22.9;22.91;22.92;22.93;22.94;22.96;22.97;23.01;23.03;23.04;23.05;23.06;23.08;23.1;23.11;23.12;23.13;23.15;23.17;23.18;23.19;23.2;23.23;23.25;23.27;23.29;23.3;23.31;23.33;23.35;23.41;23.42;23.43;23.46;23.47;23.49;23.5;23.52;23.53;23.54;23.59;23.6;23.62;23.63;23.67;23.7;23.72;23.73;23.78;23.79;23.8;23.82;23.83;23.85;23.86;23.87;23.9;23.92;23.94;23.95;23.97;24.01;24.03;24.06;24.07;24.09;24.1;24.12;24.14;24.16;24.17;24.21;24.23;24.25;24.28;24.3;24.31;24.32;24.33;24.34;24.35;24.39;24.47;24.48;24.49;24.51;24.53;24.56;24.6;24.61;24.67;24.69;24.7;24.71;24.75;24.77;24.78;24.79;24.9;24.91;24.92;24.94;24.95;24.98;25.07;25.09;25.12;25.23;25.24;25.3;25.31;25.33;25.35;25.38;25.39;25.48;25.55;25.58;25.7;25.71;25.72;25.73;25.74;25.8;25.81;25.87;25.95;25.97;26.04;26.07;26.08;26.09;26.16;26.22;26.27;26.28;26.34;26.35;26.4;26.43;26.51;26.54;26.56;26.57;26.65;26.66;26.69;26.7;26.72;26.79;26.8;26.81;26.86;26.87;26.89;26.92;26.94;26.99;27.07;27.09;27.14;27.17;27.18;27.2;27.23;27.32;27.35;27.36;27.38;27.49;27.51;27.57;27.61;27.62;27.67;27.73;27.79;27.87;27.97;28.05;28.06;28.09;28.15;28.21;28.22;28.24;28.25;28.27;28.28;28.29;28.41;28.42;28.45;28.64;28.72;28.75;28.79;28.81;28.82;28.83;28.9;28.94;28.99;29;29.06;29.16;29.24;29.45;29.55;29.86;29.98;30.22;30.25;30.33;30.48;30.49;30.6;30.91;31.09;31.19;31.61;31.79;32.43;33.99;34.53;35.05;35.19
C73_SL727	tccaactcCACCACCTCACTAAGCATCAATAGGCCTAGCTATTTGGCTTAG	51	4	1	4	2	0.0377982;0.0378148	21.33
C73_SL728	TTTCGTCAAGGGCTACAAGTACTAAGTCGATGTCGCTAG	39	4	1	4	3	0.0622576	21.78
C73_SL729	gaggacagagttgataCCTGTAGGTAGGTAGGTAG	35	4	712	4	1;2;3;4	0.00308338;0.00313024;0.00372236;0.00456542;0.00495884;0.00521871;0.00531529;0.00535859;0.005492;0.00627115;0.00684355;0.00690288;0.00770858;0.0078258;0.00783353;0.00790938;0.0079407;0.00811097;0.00819797;0.00829823;0.00857277;0.00859322;0.00875889;0.00903113;0.00903247;0.00947046;0.0098729;0.0101517;0.0101782;0.0101939;0.0102373;0.0103525;0.010482;0.0109237;0.0109558;0.0110326;0.0111979;0.0114838;0.0115405;0.0117218;0.0117313;0.0118345;0.0124392;0.0125505;0.0128588;0.0130286;0.0133419;0.013344;0.0133507;0.0133861;0.0135894;0.0136176;0.0137084;0.0137323;0.0138511;0.0138543;0.0139299;0.0140134;0.0141633;0.0144331;0.0145494;0.0146129;0.0148203;0.0150642;0.0152283;0.01526;0.0155511;0.0157751;0.0158145;0.0159766;0.016032;0.0160443;0.0163017;0.0164345;0.0164633;0.0164744;0.0166013;0.0166106;0.0166404;0.0168356;0.0168898;0.0169707;0.0170511;0.0170765;0.0171006;0.0173234;0.0175267;0.0176231;0.0179939;0.0180445;0.0180471;0.0180731;0.0182642;0.0183379;0.018338;0.0183736;0.0186228;0.0186345;0.0187229;0.0194517;0.0195119;0.0195148;0.0195548;0.0195635;0.0197087;0.0198169;0.0200352;0.0200503;0.0204675;0.0204936;0.020546;0.02058;0.0208498;0.0209245;0.0211598;0.0212964;0.0213032;0.0213192;0.021336;0.0214468;0.0214849;0.0215117;0.0215904;0.0217283;0.0218677;0.0219615;0.021963;0.0222406;0.0225088;0.0226212;0.0226605;0.02267;0.0227655;0.0228522;0.022854;0.0228741;0.0229026;0.0231462;0.023205;0.023206;0.0232687;0.0233351;0.0234983;0.0240572;0.0240776;0.0240987;0.0241469;0.024206;0.0242164;0.0244847;0.0245753;0.0245798;0.0248955;0.025125;0.0252346;0.0254123;0.0256253;0.025819;0.025942;0.0261136;0.0261137;0.0261654;0.0263987;0.0264277;0.02647;0.0265283;0.0265373;0.0267757;0.0268607;0.0270561;0.027308;0.0275828;0.0275861;0.0277098;0.0277481;0.0277795;0.0277801;0.0282105;0.0282568;0.0282794;0.0283945;0.0285181;0.0285419;0.0286765;0.0286945;0.0289272;0.0289692;0.0291388;0.0291565;0.0292061;0.0292228;0.0292267;0.0292494;0.0296226;0.0297098;0.029796;0.0298069;0.030001;0.0302645;0.0305381;0.0305636;0.0308129;0.030977;0.0312135;0.0313231;0.0313448;0.0313878;0.0314656;0.0316588;0.0317216;0.031942;0.0319602;0.0320039;0.0320552;0.032058;0.0322239;0.0322402;0.0325951;0.0326881;0.0334703;0.0338019;0.0338372;0.0339358;0.0340039;0.034092;0.0341311;0.0341341;0.0343097;0.0347169;0.0348587;0.0349285;0.0349925;0.0350089;0.0351773;0.0352027;0.03521;0.0353608;0.0354205;0.0358949;0.0360901;0.0361668;0.0363579;0.0364673;0.0370871;0.0371927;0.0372884;0.0375;0.037537;0.0376137;0.0377128;0.0377726;0.0378092;0.0379988;0.0380065;0.0381003;0.0383048;0.0383096;0.0383239;0.0385848;0.0386991;0.0387568;0.0388521;0.0389194;0.0392099;0.0392911;0.0393053;0.0393835;0.0396218;0.0398328;0.0399404;0.0402366;0.0404662;0.0415146;0.041754;0.0418021;0.0423399;0.0424917;0.0427154;0.0428069;0.0429475;0.0429588;0.0430628;0.043177;0.0432223;0.0432626;0.0433072;0.0440504;0.0443663;0.0446036;0.044783;0.0448052;0.0448072;0.0448646;0.0451329;0.0452011;0.0452423;0.0452452;0.0455251;0.0455392;0.0456525;0.0462861;0.0467144;0.0469617;0.0470101;0.0471943;0.0472337;0.0473436;0.0477976;0.0481386;0.0482711;0.0485233;0.0485682;0.0488791;0.0489934;0.0491562;0.0492884;0.0493781;0.0497974;0.0501025;0.0502971;0.0503873;0.0503906;0.0503934;0.0507312;0.05091;0.0511387;0.051186;0.0512394;0.0514305;0.0514962;0.0515509;0.0515878;0.0517727;0.051833;0.0519638;0.0519897;0.0521361;0.0522027;0.0526787;0.0529184;0.0530307;0.0531149;0.0534031;0.0535568;0.0538585;0.054044;0.0544935;0.0547092;0.0548193;0.0549865;0.0553857;0.0554553;0.0557065;0.055862;0.0559288;0.0561219;0.0562717;0.056378;0.0567131;0.0568281;0.0569435;0.0572915;0.0573603;0.0574115;0.0579161;0.0579906;0.0580873;0.0581256;0.0583008;0.0583172;0.058334;0.0583518;0.0584329;0.058559;0.058622;0.0586527;0.058726;0.0587482;0.0590195;0.0590622;0.0590905;0.0593428;0.0600771;0.0602112;0.0602802;0.0605194;0.061168;0.061593;0.0616432;0.0616939;0.0617847;0.0629028;0.0629799;0.0630521;0.0633079;0.0634778;0.0637177;0.0638552;0.0639346;0.0642882;0.064492;0.064533;0.0646332;0.0647448;0.0648082;0.0648424;0.0649047;0.0651571;0.0654459;0.0654962;0.0657593;0.0657676;0.066218;0.0665166;0.067223;0.0675898;0.0680035;0.0681881;0.0684337;0.0685482;0.0688007;0.0688245;0.0690233;0.0690572;0.0692957;0.0700802;0.0705066;0.070592;0.0706753;0.0710805;0.0713216;0.0715499;0.0717727;0.0719893;0.0720202;0.0720923;0.0722681;0.0724803;0.0728833;0.073137;0.0732206;0.0735778;0.0737638;0.0740106;0.0740967;0.0743604;0.0744154;0.0747981;0.074877;0.0754782;0.0754926;0.0760272;0.0766048;0.0768266;0.0777217;0.0777479;0.0790134;0.079111;0.0792384;0.0792397;0.0796754;0.0804295;0.0804368;0.0811518;0.081699;0.081702;0.081889;0.0820695;0.0821437;0.0822;0.0824368;0.0827873;0.0833068;0.0835944;0.0846427;0.0846616;0.0848305;0.0849843;0.0851948;0.0854094;0.0856652;0.0857207;0.0857655;0.0865391;0.0875431;0.0878032;0.0880422;0.0882977;0.0901131;0.0901333;0.0902141;0.0908737;0.0909418;0.0912196;0.0913645;0.092212;0.0926763;0.09299;0.0933287;0.0938038;0.094338;0.0944808;0.0947136;0.0953022;0.0955961;0.0960706;0.0961424;0.0965614;0.0973813;0.0974513;0.0974698;0.098203;0.0982096;0.0982374;0.099172;0.0998804;0.0998845;0.100078;0.100141;0.100825;0.100943;0.101239;0.101383;0.101703;0.102798;0.103302;0.104126;0.104504;0.104592;0.104958;0.105008;0.105334;0.106049;0.107845;0.108949;0.109188;0.109755;0.110653;0.111232;0.11187;0.112486;0.112591;0.112906;0.113469;0.11369;0.114187;0.114666;0.115142;0.115165;0.116239;0.117165;0.117487;0.118317;0.119298;0.120141;0.121266;0.121515;0.123095;0.123121;0.124078;0.124887;0.1249;0.125469;0.126188;0.129136;0.129442;0.130323;0.131763;0.131934;0.132167;0.133608;0.134048;0.134636;0.13651;0.137051;0.137292;0.137513;0.139477;0.139631;0.141297;0.141789;0.142615;0.142653;0.142711;0.142743;0.143295;0.143711;0.145009;0.147167;0.147579;0.149046;0.150837;0.151149;0.151804;0.154728;0.155356;0.15576;0.156436;0.157174;0.157592;0.158923;0.159485;0.160848;0.161042;0.162108;0.163756;0.164024;0.165802;0.166424;0.166635;0.167141;0.167866;0.167884;0.168795;0.169002;0.16902;0.171162;0.172382;0.174452;0.174496;0.174624;0.174641;0.175998;0.177647;0.178302;0.178669;0.179486;0.179646;0.181942;0.182015;0.182161;0.18258;0.183129;0.184294;0.184311;0.184323;0.186412;0.186841;0.187835;0.188251;0.188894;0.190808;0.191021;0.191437;0.191916;0.192142;0.192157;0.192648;0.194002;0.195438;0.196636;0.19687;0.197782;0.197909;0.198123;0.198204;0.199415;0.199643;0.199683;0.203032;0.204542;0.205512;0.207046;0.207503;0.208042;0.208409;0.208906;0.20896;0.209698;0.210196;0.213349;0.213833;0.214368;0.215592;0.217116;0.218482;0.21867;0.219247;0.219422;0.219937;0.220279;0.220442;0.221448;0.222315;0.223624;0.22718;0.231884;0.235162;0.236557;0.239488;0.239677;0.242095;0.243078;0.243964;0.244245;0.246016;0.248317;0.251643;0.255923;0.257337;0.278013;0.285531;0.286633;0.292636;0.307565;0.326222;0.330552;0.341826;0.354402;0.371051;0.444475;0.479026	2.96;3.48;4.03;5.8;6.06;6.31;6.35;6.36;6.41;6.44;6.48;6.55;6.56;6.61;6.64;6.65;6.66;6.72;6.74;6.91;6.93;6.96;7.03;7.04;7.06;7.07;7.14;7.15;7.16;7.17;7.18;7.2;7.22;7.23;7.24;7.27;7.28;7.3;7.35;7.38;7.39;7.42;7.44;7.45;7.46;7.52;7.53;7.56;7.58;7.62;7.65;7.69;7.7;7.72;7.83;7.91;7.92;7.97;7.98;8.02;8.05;8.06;8.13;8.18;8.2;8.22;8.25;8.26;8.3;8.32;8.34;8.41;8.42;8.44;8.46;8.5;8.51;8.61;8.66;8.73;8.79;8.84;8.96;8.98;8.99;9.02;9.04;9.06;9.07;9.11;9.12;9.16;9.31;9.32;9.33;9.35;9.39;9.44;9.47;9.48;9.54;9.57;9.59;9.62;9.71;9.72;9.74;9.81;9.85;9.87;9.94;9.97;9.98;9.99;10.02;10.04;10.07;10.12;10.13;10.15;10.22;10.25;10.27;10.28;10.31;10.32;10.46;10.51;10.52;10.56;10.59;10.63;10.68;10.69;10.82;10.84;10.85;10.86;10.92;10.98;11;11.02;11.08;11.11;11.14;11.15;11.16;11.18;11.3;11.33;11.36;11.4;11.42;11.44;11.46;11.47;11.52;11.57;11.64;11.65;11.72;11.73;11.74;11.75;11.79;11.8;11.84;11.91;11.95;11.97;12.01;12.13;12.18;12.21;12.23;12.27;12.37;12.38;12.39;12.42;12.47;12.51;12.52;12.55;12.58;12.6;12.61;12.64;12.65;12.67;12.69;12.71;12.76;12.85;12.87;12.93;13.02;13.07;13.08;13.09;13.12;13.13;13.16;13.19;13.23;13.24;13.25;13.43;13.45;13.49;13.51;13.52;13.55;13.6;13.71;13.74;13.75;13.83;13.85;13.86;13.91;13.95;13.96;14.01;14.02;14.04;14.05;14.06;14.1;14.11;14.13;14.15;14.2;14.23;14.24;14.26;14.35;14.37;14.38;14.4;14.44;14.45;14.53;14.55;14.57;14.58;14.61;14.62;14.63;14.66;14.71;14.72;14.73;14.74;14.75;14.76;14.77;14.79;14.85;14.86;14.87;14.94;14.98;15.02;15.03;15.05;15.06;15.07;15.08;15.13;15.15;15.17;15.19;15.3;15.31;15.32;15.34;15.42;15.47;15.48;15.49;15.5;15.53;15.54;15.58;15.62;15.65;15.66;15.69;15.72;15.73;15.77;15.79;15.85;15.87;15.88;15.9;15.93;15.96;15.98;16.01;16.03;16.09;16.11;16.13;16.14;16.16;16.17;16.19;16.2;16.21;16.22;16.23;16.25;16.3;16.32;16.35;16.36;16.41;16.42;16.44;16.51;16.55;16.56;16.6;16.62;16.68;16.69;16.72;16.73;16.81;16.82;16.87;16.88;16.95;16.96;16.97;17;17.04;17.05;17.1;17.12;17.13;17.14;17.16;17.22;17.24;17.28;17.29;17.31;17.38;17.4;17.41;17.42;17.46;17.54;17.55;17.56;17.59;17.61;17.63;17.66;17.67;17.77;17.79;17.84;17.89;17.9;17.91;17.92;17.94;17.99;18.02;18.04;18.06;18.1;18.12;18.17;18.2;18.22;18.24;18.4;18.41;18.44;18.46;18.55;18.56;18.63;18.66;18.67;18.7;18.72;18.73;18.79;18.82;18.86;18.87;18.89;18.91;19;19.01;19.02;19.11;19.15;19.16;19.19;19.2;19.22;19.25;19.26;19.27;19.29;19.35;19.39;19.44;19.46;19.48;19.5;19.53;19.56;19.58;19.59;19.6;19.64;19.66;19.67;19.69;19.72;19.77;19.82;19.83;19.86;19.87;19.89;19.9;19.95;20;20.01;20.02;20.05;20.08;20.1;20.11;20.13;20.17;20.2;20.22;20.24;20.26;20.27;20.29;20.32;20.34;20.36;20.4;20.42;20.46;20.49;20.5;20.52;20.58;20.59;20.64;20.65;20.8;20.82;20.87;20.91;20.92;20.95;20.97;21.01;21.02;21.08;21.09;21.24;21.25;21.27;21.29;21.3;21.42;21.43;21.47;21.5;21.53;21.59;21.63;21.64;21.67;21.7;21.71;21.73;21.74;21.75;21.77;21.79;21.86;21.89;21.92;21.96;22.09;22.13;22.14;22.16;22.18;22.21;22.39;22.41;22.5;22.54;22.55;22.57;22.61;22.63;22.65;22.66;22.68;22.75;22.77;22.78;22.79;22.82;22.9;22.95;22.96;23.02;23.04;23.05;23.23;23.24;23.32;23.39;23.43;23.49;23.55;23.57;23.62;23.63;23.76;23.8;23.92;23.97;24.13;24.14;24.16;24.26;24.33;24.39;24.46;24.53;24.55;24.57;24.66;24.73;24.74;24.83;24.84;24.85;24.86;24.87;24.92;24.96;25;25.02;25.06;25.07;25.08;25.17;25.29;25.3;25.32;25.57;25.69;25.77;25.81;25.82;25.97;26;26.04;26.09;26.12;26.13;26.14;26.21;26.34;26.45;26.62;26.64;26.74;26.75;26.86;26.88;26.89;26.92;26.95;27.1;27.43;27.45;27.55;27.64;27.65;28.29;29.26;29.3;29.52;29.89;30.32;30.52;31.61;31.73;31.81
C73_SL730	TGCCTGTGACTAAGTGTGTAGGGGAAAGAGGAAAATAGATAG	42	4	1	4	3	0.0434008	15.76
C73_SL731	agaaggaaggagaagaaagagCCTGTTGATCGAGAGAGAAGGAGGAGGAG	50	4	1	4	3	0.0471269;0.0471452	19.31
C73_SL732	TATTTAGACTGATTTTCTACCCACCCTTCTTTTTCTTCGTCCTTTATTATCTCAACTATTGACAG	65	4	1	4	2	0.00763144	30.32
C73_SL733	atGAGGGTTTGAGTATTGAAAAGATCAGAAG	31	4	1	4	1	0.203911;0.288361	6.31;7.86
C73_SL734	tgtctTATGTATTGACTTTTGAAGGCGAAGCTAG	34	4	1	4	3	0.0316529;0.0524669	21.7;23.5
C73_SL735	atgagagaagcgaggagacaaggcaatgtggtgATGGTGGTTGTATGGTAGTACATGATAGATAG	65	4	1	4	3	0.00994573;0.0400672	11.59;13.73
C73_SL736	ATTTGCTTTTGTGGTCGCATATGTAG	26	4	1	4	2	0.162021	11.86
C73_SL737	TGATTTTTTGTTTTGTAGGTAGCTGGAGAGAG	32	4	1	4	2	0.276574	13.94
C73_SL738	gatgggttGGTGGGTAGGTAGGTAGGGAG	29	4	45	4	1;2;3;4	0.0154826;0.0250363;0.0266382;0.0313338;0.038049;0.0450159;0.0453252;0.0626789;0.0639595;0.0712503;0.0750928;0.0753022;0.0764027;0.0880497;0.0969623;0.0983738;0.113672;0.116935;0.12578;0.130376;0.133859;0.142905;0.143897;0.144269;0.149437;0.150221;0.151621;0.160652;0.16139;0.164424;0.170886;0.171879;0.189935;0.191336;0.194095;0.24878;0.252464;0.257239;0.301588;0.399536;0.475033;0.517451;0.566957;0.670652;0.732485;0.824912;0.898674;0.901873;0.92628	0.37;0.39;0.49;0.87;2.31;3.91;3.95;4.3;5.12;5.19;5.61;6.32;6.66;6.67;7.46;7.99;8.18;8.69;9.82;9.89;10.48;11.15;11.18;11.31;11.35;11.49;11.54;11.6;12.03;12.19;12.27;13.27;13.41;14.17;15.27;15.69;16.17;16.39;17.89;17.9;18.4;19.14;19.67;21.14;22.72;23.16;24.15;24.85;24.92
C73_SL739	TTTTCTTCGTATTATGTCATAGATAG	26	4	1	4	2	0.0464416	21.91
C73_SL740	TGGTTTTTGGATAGTACATATAGAG	25	4	1	4	3	0.0173833	25.6
C73_SL741	gcttctTTCTCTCTCCCTTTCGCGATGATGAG	32	4	1	4	3	0.0261466;0.048519	26.32;26.37
C73_SL742	CAGTTTGTATGGATTGTGACATTAG	25	4	1	4	2	0.144535	9.55
C73_SL743	ttggtgGATGGGTAGGTAGATAG	23	4	114	4	1;2;3;4	0.0124573;0.0125789;0.016377;0.0177478;0.0178051;0.0202186;0.0208839;0.0215506;0.0232828;0.0243654;0.0260667;0.0286668;0.0296038;0.0301027;0.0301182;0.0305252;0.0313183;0.0328197;0.0330562;0.0331158;0.0340774;0.0360138;0.0370444;0.0387245;0.0393492;0.0452225;0.0456704;0.0484235;0.0486627;0.0491094;0.0497956;0.049809;0.0512494;0.0523852;0.0537232;0.0542221;0.0542243;0.0592092;0.0594933;0.0600386;0.0618115;0.064447;0.0650193;0.0662969;0.0685909;0.0693421;0.0718557;0.072637;0.0739964;0.0786813;0.0812423;0.0818666;0.0838994;0.0860441;0.0875391;0.088008;0.0883291;0.0886186;0.0886395;0.0887991;0.0888794;0.0892035;0.0930145;0.0936853;0.0948985;0.0953627;0.095491;0.0961194;0.0961276;0.0974009;0.0978384;0.0993243;0.100778;0.107167;0.108662;0.109591;0.110342;0.110371;0.11105;0.114089;0.118441;0.119066;0.119096;0.120554;0.121694;0.121732;0.122125;0.125284;0.125766;0.126739;0.127081;0.12999;0.130753;0.145058;0.147505;0.151968;0.163587;0.164416;0.165956;0.170095;0.18025;0.192962;0.194894;0.196566;0.201813;0.20757;0.218718;0.221244;0.225597;0.228362;0.238946;0.254099;0.255516;0.287994;0.29101;0.315527;0.332094;0.332216;0.353102;0.375576;0.407351;0.414101;0.417488;0.418392;0.423047;0.506427;0.540666;0.542122;0.604949;0.815772	1.09;3.1;3.17;4.2;4.36;4.37;4.38;4.54;5.01;5.81;5.95;6.69;6.71;6.82;6.99;7.01;7.06;7.11;7.16;7.18;7.19;7.72;7.77;7.9;8.01;8.1;8.14;8.29;8.35;8.65;8.81;8.87;8.9;8.96;9.14;9.18;9.22;9.23;9.25;9.33;9.45;9.47;9.48;9.77;9.92;10.18;10.45;10.47;10.66;10.69;10.73;10.86;10.98;11.83;11.92;11.94;11.99;12.14;12.23;12.45;12.57;12.58;12.75;12.78;12.82;12.83;12.93;13.41;13.47;13.56;13.61;13.63;13.71;13.79;13.93;14.01;14.44;14.82;14.84;15.1;15.18;15.55;15.68;15.8;15.82;15.85;16.27;16.56;16.59;16.73;16.88;17.03;17.19;17.65;17.77;18.12;18.39;18.53;18.73;19.11;19.52;20.07;20.13;20.39;20.51;20.57;20.62;20.67;20.74;20.87;21.06;21.9;22.23;22.35;22.48;22.6;23.03;23.19;24.56;25.27;25.36;26.84;26.88;26.97
C73_SL744	gtaggTGGGTAGGTAGGTAGG	21	4	93	4	1;2;3	0.0151818;0.0153309;0.0153327;0.0163328;0.0178159;0.0178574;0.0186133;0.0240811;0.0244075;0.0256665;0.0256844;0.0298074;0.0382502;0.038484;0.0410019;0.0413115;0.0430979;0.045335;0.0471247;0.0471721;0.0493768;0.0508181;0.0509583;0.0509669;0.0509914;0.0518594;0.0518654;0.0521388;0.0521408;0.0521689;0.0529482;0.055091;0.0550971;0.0562434;0.0625282;0.0627405;0.0643471;0.0663463;0.0670084;0.0670326;0.0672632;0.0674119;0.0675207;0.0677986;0.0682941;0.0693515;0.0698764;0.0701054;0.0720998;0.0728265;0.0766629;0.0767963;0.08122;0.0824736;0.0825011;0.0834536;0.0849194;0.0855359;0.0892935;0.0900893;0.0906359;0.0906417;0.090707;0.0911812;0.0916495;0.0916774;0.0916857;0.0917367;0.0928561;0.0945762;0.09531;0.0982081;0.103286;0.103351;0.108302;0.108498;0.114312;0.116621;0.1168;0.117736;0.117855;0.121994;0.123677;0.123763;0.127295;0.127358;0.128365;0.129803;0.131157;0.131164;0.133905;0.13429;0.141368;0.143303;0.143336;0.151045;0.161705;0.166716;0.166863;0.169029;0.169176;0.185312;0.188168;0.200067;0.204844;0.205044;0.235627;0.245031;0.245189;0.250423;0.250786;0.261794;0.261925;0.268149;0.268351;0.270676;0.27205;0.285296;0.285548;0.286158;0.317163;0.342306;0.404856;0.405182;0.405769;0.405772;0.407493;0.415377;0.415741;0.422328;0.475881;0.476178;0.534297;0.541289;0.620616;0.653642;0.654222;0.665433;0.781148;0.781857;0.818222;0.826472;0.827161;0.85168;0.887199;0.893168;0.897403;0.898199;0.899908;0.900647	0.49;0.5;0.52;0.57;0.95;1.06;1.12;1.67;2.09;2.16;2.31;2.6;3.24;3.54;4.56;4.88;4.94;5.57;5.64;5.94;6.16;6.18;6.25;6.29;6.48;6.52;7.5;7.64;7.8;7.83;9.98;10.05;10.09;10.36;10.49;10.56;10.59;10.77;11.55;11.57;11.75;11.76;11.77;11.82;11.9;11.91;11.92;11.97;11.99;12.02;12.41;12.42;13.19;13.59;13.68;13.7;13.83;13.99;14.07;14.17;14.18;14.2;14.29;14.3;14.34;14.42;14.43;14.48;14.52;14.54;14.68;14.75;14.88;15.62;15.63;15.75;15.79;16.42;16.43;16.47;16.72;17.08;17.31;17.32;17.35;17.79;18.77;18.88;18.93;19.65;19.69;19.71;19.83;20.32;20.34;20.8;21.21;21.98;22.07;22.08;22.34;22.52;22.76;23.22;23.33;23.4;23.74;23.76;24.65;25.32;25.37;25.38;25.58;25.59;25.6;26.3;27.69;29.82;29.96;31.18;31.19;31.97
C73_SL745	acggagaaaggaagagatcatctcCCTCTGTAGGTAGATGATGATGAGGACAACAAGGAAAGAAAGGAG	69	4	1	4	3	0.0296013;0.040364	15.75;23.33
C73_SL746	gtaAGTAGATATTGAGGGAAGATGATGTGGATACTTCCTTCTTTTTGATCAAGAGCTAG	59	4	1	4	3	0.00842998;0.00854849	27.03;27.11
C73_SL747	atttactttctgtttgagaggagaggtttGTAGGTAGGTAGGTAGGTAGGTAG	53	4	10	4	1;2;3	0.0218874;0.0411286;0.0474472;0.0798892;0.0968422;0.114027;0.136503;0.165936;0.176835;0.336257;0.57245	2.57;4.67;9.97;10.82;14.27;14.79;15.48;16.73;17.82;19.04;28.59
C73_SL748	tGATGAGGAGGAGGAGGAGGAG	22	4	2	4	2;3	0.0295362;0.0295681;0.29168	15.47;15.48;17.75
C73_SL749	AGTGAGATGGTCGTGATATGTGTATGTTTGTTTGTAGTAGTACTAG	46	4	1	4	3	0.00911153	40.57
C73_SL750	tgggtaggtaGGTAGGTAGGTAGATA	26	4	379	4	1;2;3;4	0.00319535;0.00485236;0.00699319;0.00736508;0.00749749;0.00752241;0.00761;0.00768211;0.00779022;0.00804798;0.00825772;0.00887082;0.00911455;0.0094859;0.0095555;0.00971832;0.00974977;0.0101357;0.0101878;0.0103118;0.0105686;0.0111137;0.011409;0.0115437;0.0117886;0.0118839;0.012035;0.0120475;0.0125883;0.012953;0.0130162;0.0130188;0.0140702;0.0141021;0.0155577;0.0157636;0.0158437;0.0158874;0.0164754;0.0166787;0.0169939;0.0173203;0.0175778;0.0180325;0.0187212;0.0189947;0.019326;0.0196782;0.0196985;0.0199258;0.0200404;0.0201604;0.0203308;0.0203764;0.0204032;0.0204041;0.0204512;0.0204889;0.0207732;0.0207758;0.0211664;0.0212612;0.0214952;0.0214953;0.021689;0.0218501;0.0219255;0.0219555;0.0222781;0.0223345;0.0224635;0.0225227;0.0231603;0.0231864;0.0233248;0.0234355;0.0238158;0.0241134;0.0245711;0.0245768;0.0247492;0.0247632;0.0247744;0.0249542;0.0249777;0.0250577;0.0255499;0.026188;0.0262042;0.0263351;0.0263398;0.0263475;0.0264312;0.0266477;0.0266498;0.0268027;0.0269139;0.0269346;0.0270599;0.0277353;0.0278954;0.0280444;0.0281404;0.0282009;0.0282452;0.0283254;0.0284406;0.0286469;0.0286946;0.0288408;0.0290556;0.0292243;0.0295768;0.0296862;0.0297472;0.0299303;0.0302154;0.0302214;0.0304193;0.030851;0.0322531;0.03251;0.0325529;0.0327543;0.0327624;0.033048;0.0331349;0.0333902;0.0335317;0.0336926;0.0339774;0.0341036;0.0342918;0.0343365;0.0349259;0.0350141;0.0350481;0.0352242;0.0353879;0.0355266;0.0357063;0.0358287;0.0360036;0.0360921;0.0364692;0.0365081;0.0365388;0.0368229;0.0369975;0.0370638;0.0372086;0.0373459;0.0375677;0.0379184;0.0379558;0.0382794;0.0389001;0.0389446;0.0389994;0.0397436;0.0399501;0.0399888;0.0400233;0.0401147;0.0401843;0.0407795;0.0411383;0.0416924;0.0419205;0.0420254;0.042243;0.0428755;0.0430274;0.0430659;0.0430983;0.0433082;0.0438983;0.0439066;0.0440745;0.0443864;0.0444379;0.0444418;0.0446291;0.0446589;0.044681;0.0451047;0.0452892;0.0452995;0.045388;0.0454827;0.0460816;0.0461384;0.0461772;0.0461812;0.0461866;0.0463536;0.0465868;0.0465881;0.0465921;0.0467595;0.0468422;0.0472428;0.0475925;0.0477402;0.0478024;0.0482153;0.0484722;0.0489367;0.0489639;0.0491797;0.0492231;0.0493413;0.0493433;0.0493519;0.0496679;0.0496879;0.0498341;0.049972;0.0507406;0.0509285;0.0511478;0.0511832;0.0516381;0.0518896;0.0518898;0.0524365;0.0525613;0.0525925;0.0526358;0.0527124;0.0527154;0.0529206;0.0530078;0.053089;0.0531778;0.053468;0.0535189;0.0536848;0.053686;0.0539157;0.0540442;0.0541046;0.0543505;0.0544009;0.0544353;0.054438;0.0544423;0.0545748;0.0549634;0.0550898;0.0555775;0.0556501;0.0563294;0.0566448;0.0569293;0.0577176;0.0578781;0.0583158;0.0583221;0.0587507;0.0588606;0.0595825;0.059904;0.0600703;0.0601392;0.0602739;0.0603179;0.0604439;0.0604827;0.0606012;0.0606219;0.0607616;0.0610795;0.0614375;0.0614386;0.0616117;0.0618481;0.0619805;0.0620189;0.0620562;0.0623043;0.0623095;0.0627118;0.0641516;0.0644733;0.0644904;0.0645229;0.0651763;0.0652636;0.0658386;0.0661802;0.0661821;0.0663171;0.0671325;0.0671984;0.0674435;0.0678206;0.0678792;0.0680277;0.0680348;0.0681503;0.0682977;0.0683304;0.0686921;0.0689362;0.0691523;0.0699939;0.0700041;0.0704324;0.0704899;0.0723105;0.0723535;0.0726828;0.0728845;0.073026;0.0735515;0.0736875;0.0738991;0.0741385;0.0741388;0.0742675;0.075165;0.0753269;0.0760651;0.0761023;0.0766552;0.076868;0.0774032;0.0774355;0.0774785;0.077503;0.0786196;0.0788341;0.0795585;0.0796123;0.0798401;0.0800706;0.0801802;0.0805781;0.080947;0.0823888;0.0823946;0.083216;0.0834849;0.0835242;0.0838392;0.083885;0.0838856;0.0839925;0.0839926;0.0844091;0.0848185;0.085284;0.0853292;0.0853944;0.0855034;0.0859126;0.0859216;0.0864836;0.0868337;0.0873074;0.0873863;0.0873947;0.0873979;0.0874804;0.0875545;0.0875692;0.087706;0.0878288;0.0881823;0.0883688;0.0898079;0.0898165;0.0898871;0.0900161;0.0900557;0.0901661;0.0904353;0.0905227;0.0909322;0.0910473;0.0914607;0.0914694;0.0915135;0.0915563;0.0921413;0.0929947;0.0931666;0.0942752;0.0943765;0.0947242;0.0948502;0.095175;0.0959367;0.0959732;0.0962294;0.0962342;0.096282;0.097062;0.0974275;0.0976129;0.0978124;0.0983648;0.0987965;0.0988057;0.0990376;0.0990679;0.0991971;0.099437;0.0994716;0.0995298;0.0998202;0.0998313;0.0998315;0.0998787;0.0999345;0.100136;0.10029;0.100477;0.100716;0.101234;0.101236;0.101606;0.102035;0.102466;0.102666;0.103285;0.103535;0.104223;0.104522;0.104552;0.104609;0.104655;0.104676;0.104808;0.105296;0.105794;0.105812;0.106299;0.106395;0.106449;0.106495;0.106532;0.106545;0.106591;0.107408;0.107418;0.107612;0.1078;0.108203;0.108414;0.108697;0.108975;0.109105;0.109403;0.109689;0.109791;0.109986;0.110402;0.111132;0.111184;0.111301;0.111363;0.11147;0.112073;0.113741;0.11381;0.114041;0.11424;0.114643;0.115669;0.116161;0.116419;0.116542;0.117035;0.117048;0.117097;0.117347;0.117411;0.117549;0.118109;0.1183;0.119697;0.120215;0.120401;0.120929;0.121061;0.121215;0.121507;0.121543;0.121889;0.122228;0.122472;0.122553;0.123933;0.123937;0.124814;0.125435;0.125546;0.126229;0.12711;0.127372;0.127528;0.12835;0.128616;0.129256;0.130488;0.130882;0.131299;0.132229;0.13262;0.132933;0.133024;0.133041;0.133989;0.134237;0.134242;0.134527;0.13512;0.135152;0.135218;0.135889;0.136019;0.136846;0.136851;0.136951;0.137489;0.13774;0.137745;0.13785;0.138289;0.139;0.139155;0.139351;0.139372;0.13953;0.139669;0.1404;0.140694;0.141407;0.141499;0.141558;0.143501;0.143528;0.143582;0.144094;0.144993;0.145082;0.145194;0.14677;0.147421;0.147533;0.149092;0.149399;0.150472;0.150597;0.151778;0.151878;0.152855;0.153506;0.153787;0.153915;0.154075;0.154152;0.154155;0.154237;0.154426;0.155279;0.156038;0.157148;0.157364;0.157448;0.157931;0.158046;0.158379;0.158931;0.15918;0.159238;0.160181;0.16186;0.162194;0.162566;0.163149;0.163296;0.1645;0.164789;0.164951;0.165136;0.1673;0.168536;0.170525;0.170824;0.172473;0.172997;0.173483;0.173827;0.173981;0.176302;0.176805;0.177495;0.179684;0.180778;0.182288;0.1823;0.182848;0.18337;0.184004;0.18422;0.187887;0.187889;0.188459;0.188848;0.189407;0.192055;0.192063;0.195198;0.196016;0.197196;0.197359;0.197686;0.197804;0.198332;0.198979;0.200742;0.202802;0.202803;0.202874;0.203592;0.204165;0.204449;0.204649;0.204883;0.204999;0.206605;0.207273;0.207891;0.208439;0.210157;0.213339;0.213825;0.214049;0.214988;0.21566;0.216496;0.219549;0.220374;0.222328;0.223428;0.223544;0.22572;0.228097;0.228938;0.231268;0.231334;0.235585;0.238371;0.238943;0.240199;0.241214;0.24175;0.242379;0.242763;0.243621;0.244971;0.249273;0.253616;0.253765;0.253878;0.253951;0.254528;0.254869;0.257152;0.258232;0.262244;0.263885;0.265084;0.266268;0.269523;0.270358;0.270439;0.270967;0.271085;0.271587;0.272687;0.272905;0.27347;0.276523;0.278459;0.27925;0.279691;0.280822;0.281032;0.283413;0.287583;0.293382;0.294328;0.299989;0.305617;0.312278;0.320304;0.320968;0.321282;0.321288;0.325441;0.325518;0.325581;0.337781;0.339348;0.340675;0.340679;0.343263;0.344187;0.344193;0.344556;0.348925;0.34987;0.352168;0.354142;0.385047;0.38697;0.393693;0.403754;0.407658;0.407944;0.421062;0.431168;0.432796;0.452822;0.459046;0.477523;0.480037;0.480155;0.501612;0.52145;0.529422;0.535723;0.5467;0.546992;0.559736;0.619154;0.743562;0.764802;0.889393	0.55;1.66;1.83;2.15;2.25;2.76;2.78;3.1;3.11;3.31;3.53;4.2;4.23;4.27;4.32;4.62;4.68;4.69;4.81;4.88;4.93;4.95;5.02;5.15;5.26;5.45;5.54;5.55;5.66;5.72;5.84;5.86;5.88;5.89;5.91;5.99;6.01;6.03;6.04;6.09;6.14;6.19;6.24;6.32;6.33;6.41;6.57;6.62;6.76;6.81;6.82;6.83;6.84;6.86;6.87;6.89;6.94;7.05;7.06;7.07;7.1;7.23;7.24;7.34;7.49;7.59;7.68;7.7;7.73;7.74;7.88;7.94;7.95;7.96;7.99;8.07;8.12;8.19;8.25;8.33;8.35;8.38;8.49;8.54;8.55;8.84;8.85;8.99;9.02;9.03;9.18;9.25;9.26;9.28;9.29;9.31;9.32;9.33;9.41;9.6;9.63;9.64;9.65;9.66;9.7;9.72;9.88;9.92;9.95;9.99;10.01;10.03;10.11;10.18;10.21;10.22;10.25;10.4;10.42;10.43;10.45;10.47;10.49;10.56;10.57;10.58;10.61;10.64;10.65;10.66;10.74;10.81;10.84;10.85;10.91;10.95;11.02;11.04;11.09;11.12;11.13;11.27;11.29;11.3;11.32;11.36;11.37;11.41;11.45;11.51;11.59;11.61;11.64;11.72;11.73;11.77;11.78;11.79;11.8;11.84;11.89;11.9;11.91;11.98;12.03;12.04;12.06;12.07;12.08;12.13;12.14;12.21;12.22;12.26;12.27;12.28;12.31;12.33;12.35;12.39;12.41;12.44;12.47;12.5;12.56;12.6;12.61;12.64;12.73;12.75;12.76;12.77;12.8;12.82;12.84;12.88;12.89;13.02;13.03;13.05;13.09;13.13;13.14;13.15;13.16;13.18;13.21;13.25;13.27;13.28;13.29;13.32;13.33;13.34;13.35;13.38;13.39;13.42;13.45;13.48;13.49;13.5;13.51;13.55;13.57;13.59;13.62;13.63;13.64;13.69;13.71;13.74;13.79;13.8;13.92;13.96;13.97;13.98;13.99;14.06;14.07;14.09;14.12;14.15;14.16;14.24;14.25;14.26;14.31;14.32;14.36;14.37;14.41;14.43;14.44;14.49;14.56;14.57;14.58;14.61;14.66;14.68;14.69;14.71;14.72;14.75;14.86;14.88;14.89;14.92;14.94;14.95;15.02;15.03;15.04;15.05;15.06;15.09;15.11;15.13;15.14;15.16;15.19;15.2;15.21;15.23;15.25;15.26;15.31;15.33;15.34;15.46;15.5;15.52;15.53;15.54;15.59;15.6;15.61;15.7;15.72;15.73;15.75;15.77;15.79;15.82;15.83;15.84;15.85;15.9;15.91;15.94;15.95;15.96;15.99;16;16.01;16.07;16.08;16.11;16.17;16.33;16.35;16.47;16.48;16.52;16.53;16.55;16.57;16.58;16.6;16.63;16.64;16.67;16.72;16.74;16.83;16.84;16.85;16.87;16.89;16.9;16.93;16.96;16.97;16.99;17;17.02;17.03;17.04;17.07;17.08;17.1;17.12;17.14;17.21;17.22;17.24;17.27;17.36;17.37;17.39;17.41;17.42;17.45;17.47;17.5;17.53;17.55;17.59;17.61;17.62;17.63;17.64;17.7;17.73;17.76;17.77;17.8;17.83;17.85;17.87;17.94;17.96;17.98;17.99;18;18.03;18.04;18.05;18.06;18.07;18.08;18.18;18.19;18.22;18.23;18.24;18.25;18.27;18.33;18.46;18.5;18.55;18.57;18.58;18.59;18.77;18.88;18.89;18.9;18.94;18.95;18.97;19.03;19.07;19.1;19.13;19.17;19.26;19.29;19.32;19.39;19.45;19.47;19.49;19.53;19.56;19.57;19.61;19.62;19.63;19.65;19.73;19.77;19.83;19.84;19.87;19.88;19.89;19.91;19.92;19.93;19.95;20;20.01;20.02;20.06;20.11;20.18;20.23;20.26;20.29;20.31;20.35;20.38;20.44;20.49;20.52;20.54;20.55;20.58;20.67;20.69;20.72;20.78;20.84;20.86;20.88;20.9;20.97;20.98;21.01;21.03;21.07;21.1;21.12;21.16;21.18;21.21;21.23;21.24;21.25;21.29;21.3;21.31;21.39;21.4;21.41;21.45;21.48;21.49;21.58;21.62;21.67;21.71;21.72;21.86;21.96;21.99;22.03;22.04;22.05;22.1;22.13;22.15;22.16;22.2;22.22;22.27;22.29;22.38;22.41;22.51;22.54;22.55;22.59;22.65;22.7;22.75;22.82;22.84;22.91;23.01;23.07;23.2;23.3;23.31;23.35;23.37;23.52;23.59;23.64;23.65;23.68;23.69;23.9;23.96;24.15;24.18;24.32;24.56;24.59;24.61;24.64;24.66;24.69;24.78;24.82;24.94;25;25.03;25.13;25.35;25.49;25.5;25.51;25.53;25.68;25.69;25.9;25.98;26.02;26.03;26.06;26.08;26.24;26.3;26.34;26.42;26.43;26.46;26.5;26.55;26.68;26.69;26.89;27.08;27.11;27.16;27.19;27.29;27.3;27.39;27.41;27.63;27.8;27.97;28.03;28.56;29.26;29.43;29.47;29.53;29.57;29.96;30.58;30.93;33.57
C73_SL751	TGGGTAGGTAGATAGGG	17	4	1	4	2	0.0654167	22.63
C73_SL752	GATGGGTAGGTAGATAGGG	19	4	1	4	1	0.20154	11.97
C73_SL753	gtaggtAGATAGGTAGGTAGGAAG	24	4	89	4	1;2;3;4	0.0154278;0.0155111;0.0192705;0.0229753;0.0255938;0.025812;0.0258751;0.0260257;0.0266438;0.0286758;0.0294583;0.0296068;0.0329464;0.0377819;0.039489;0.0398767;0.0406553;0.0409555;0.0458096;0.050147;0.0506381;0.0507879;0.0522203;0.052641;0.0533779;0.0540218;0.0557866;0.0560765;0.0567636;0.0571428;0.0604986;0.0610364;0.0615409;0.0615706;0.0626912;0.0627164;0.0627692;0.0689621;0.0727923;0.072974;0.0734422;0.0752454;0.0795924;0.0805447;0.0816368;0.0824455;0.0836247;0.0836739;0.0839467;0.0845156;0.085245;0.0910186;0.0911988;0.0917126;0.0925588;0.092618;0.0933368;0.0941877;0.100074;0.100714;0.101827;0.102781;0.104983;0.105;0.10975;0.111021;0.111195;0.112033;0.112191;0.116101;0.116805;0.118466;0.12138;0.122942;0.130066;0.130119;0.130836;0.131096;0.135262;0.135438;0.135969;0.14182;0.142583;0.142758;0.143588;0.145095;0.145969;0.147866;0.153642;0.15505;0.158081;0.159141;0.169052;0.172268;0.17233;0.182569;0.208912;0.213463;0.214074;0.221349;0.222911;0.241024;0.242026;0.243065;0.243473;0.245875;0.25262;0.261024;0.279132;0.282559;0.285359;0.287341;0.295444;0.296581;0.308401;0.312338;0.316073;0.340137;0.345237;0.345994;0.36292;0.363442;0.365329;0.367382;0.385468;0.387402;0.389821;0.413828;0.437959;0.438653;0.564355;0.570893;0.59105;0.59702;0.647437;0.682305;0.853911;0.854296;0.861503;0.868643;0.917166;0.924301	0.36;0.41;0.72;0.78;1.74;2.02;2.8;2.82;3.17;3.27;3.33;3.68;3.9;3.96;5.07;5.13;5.34;5.72;5.73;5.8;6.31;6.34;6.52;6.75;6.78;7.32;7.34;7.46;7.47;8.13;8.19;8.23;8.25;8.3;8.52;8.55;8.6;8.62;8.66;8.8;8.87;9.42;9.45;9.58;9.62;9.65;10;10.03;10.04;10.05;10.07;10.1;10.24;10.26;10.34;10.37;10.95;11.02;11.13;11.18;11.5;11.75;11.86;11.89;11.91;11.94;11.98;12.03;12.1;12.58;12.74;12.98;13.18;13.26;13.6;13.64;13.66;13.85;14.29;14.3;14.47;14.48;14.6;14.66;14.71;14.83;14.85;15.73;15.75;15.89;16.17;16.19;16.29;16.53;16.55;16.88;16.99;17.18;17.22;17.27;17.54;17.55;17.82;17.86;18.22;18.29;18.37;18.6;18.64;18.84;18.89;18.97;19.43;19.44;19.45;19.47;19.73;19.84;19.87;20.21;20.24;20.81;24.41;24.54;24.87;30.25
C73_SL754	gTAGGTAGGTAGGTGGGTAG	20	4	773	4	1;2;3;4	0.00316067;0.003449;0.00717555;0.00717836;0.00729825;0.00770462;0.00838252;0.00860197;0.00871478;0.00889536;0.0101337;0.0105697;0.0107999;0.0108032;0.0108036;0.0112005;0.0113024;0.011548;0.0120757;0.0127021;0.0131001;0.0135586;0.0142178;0.0142546;0.0145538;0.0149181;0.0153273;0.0156043;0.0161602;0.016178;0.0163332;0.0163993;0.0168732;0.0168876;0.0169808;0.0172139;0.0176952;0.0177098;0.0178895;0.0180823;0.0185004;0.0189147;0.0191591;0.0196031;0.0196234;0.019848;0.0201634;0.0201884;0.0213268;0.021402;0.0214059;0.0215099;0.0220731;0.0224919;0.0225065;0.0230835;0.0232002;0.0235808;0.0236854;0.0238543;0.0238599;0.0244972;0.0245039;0.0245109;0.0245138;0.0249507;0.0249947;0.0250358;0.0252286;0.0252406;0.025438;0.0256663;0.0258397;0.0259092;0.0259392;0.0261673;0.026273;0.02653;0.0278227;0.0278989;0.0281205;0.0281372;0.0283012;0.028311;0.0283162;0.0283682;0.0283694;0.028388;0.0288736;0.0288808;0.0289408;0.029113;0.0293125;0.0301026;0.0301891;0.0302229;0.0312987;0.031673;0.0316937;0.0317628;0.0318203;0.0320744;0.0325852;0.0328225;0.03318;0.033353;0.0334978;0.0339571;0.03424;0.034948;0.0354194;0.0354379;0.035518;0.0355962;0.0357019;0.0359564;0.0362418;0.0367724;0.0369962;0.0370125;0.0370318;0.0379961;0.0380958;0.038419;0.0384459;0.0384565;0.0389098;0.0389319;0.0389429;0.0396632;0.0397825;0.0398687;0.0399618;0.0399759;0.0399838;0.0401356;0.0404237;0.0404294;0.0404418;0.0404494;0.0408526;0.0408938;0.0413906;0.0414086;0.0415239;0.0415446;0.0422804;0.042775;0.0427912;0.0430156;0.04305;0.0431145;0.0431788;0.0435543;0.0435706;0.0436301;0.0436871;0.0437281;0.0438552;0.0446573;0.0450401;0.0451002;0.0453409;0.0455561;0.0461856;0.0470087;0.0480264;0.0481942;0.0482585;0.0482983;0.0483525;0.0483725;0.0483915;0.048678;0.0488669;0.049123;0.0492059;0.0495506;0.0496074;0.0496724;0.0498624;0.0501191;0.0501548;0.050235;0.0505905;0.0510229;0.0510915;0.0512514;0.0517229;0.0522623;0.0524253;0.0531212;0.0531252;0.0531486;0.0531503;0.0532348;0.0532527;0.0536352;0.0538156;0.0555903;0.0558226;0.0558538;0.0565441;0.0565542;0.0566244;0.056647;0.0568776;0.0569097;0.0570963;0.0571535;0.0572356;0.0572862;0.0575409;0.0575512;0.0575583;0.0576575;0.0576852;0.0580604;0.0580682;0.0583161;0.0584907;0.0588482;0.0588513;0.0593908;0.0594622;0.0597741;0.0600611;0.0607691;0.0609912;0.0611817;0.0614098;0.0615715;0.0618899;0.0618962;0.0619155;0.0620741;0.0623322;0.0624653;0.0624989;0.062844;0.0629155;0.0629182;0.0637219;0.0639263;0.064114;0.0645325;0.0645567;0.0652832;0.0653111;0.06587;0.0658719;0.0659822;0.0660372;0.0667742;0.0676504;0.0676755;0.0680124;0.0680709;0.068351;0.0684056;0.0684468;0.0686141;0.0694033;0.0694381;0.0696095;0.0696199;0.0696312;0.0697379;0.0702974;0.0709678;0.0712031;0.0714175;0.0714338;0.0716775;0.0716863;0.0718669;0.0722747;0.0722873;0.0725081;0.0726778;0.0728187;0.0728242;0.0728415;0.0731348;0.073166;0.073849;0.0739691;0.074037;0.074108;0.0748272;0.0752341;0.0753495;0.0755666;0.0758043;0.0761842;0.0762389;0.0767997;0.0768737;0.076926;0.0769287;0.0770328;0.0770854;0.077118;0.077161;0.0775978;0.078186;0.0783165;0.078324;0.0784903;0.0785579;0.0790587;0.0795171;0.0795374;0.0795417;0.0795876;0.0796162;0.079643;0.0800849;0.0804539;0.080601;0.080607;0.0810629;0.0812763;0.081309;0.0813986;0.0821748;0.0825168;0.0827612;0.0828764;0.0829188;0.0829374;0.0842812;0.0852273;0.0852924;0.0852976;0.0853012;0.0853077;0.0853551;0.0854009;0.0854262;0.0857454;0.0857901;0.0862345;0.0862753;0.0862915;0.0863204;0.0866193;0.0866576;0.0867118;0.0867892;0.0868292;0.0872277;0.0875626;0.0876844;0.0877231;0.0887732;0.0891362;0.0892097;0.0893625;0.089408;0.0894623;0.0895056;0.0903694;0.0904159;0.090505;0.0910451;0.0917623;0.0920278;0.0929257;0.0935246;0.0935678;0.0937684;0.0938075;0.0939698;0.0940057;0.0952583;0.0952982;0.0956499;0.0956822;0.0957954;0.096253;0.09677;0.096901;0.0972455;0.097593;0.0977293;0.0992627;0.0992976;0.100278;0.100302;0.100498;0.100561;0.100983;0.101031;0.101342;0.102078;0.102123;0.102347;0.103239;0.103287;0.103351;0.103372;0.104074;0.104412;0.104451;0.104654;0.105;0.105065;0.105193;0.105975;0.106233;0.106465;0.10824;0.109674;0.11012;0.110592;0.111165;0.112019;0.112449;0.113134;0.113244;0.113323;0.113409;0.113569;0.113618;0.114017;0.114205;0.114269;0.11493;0.115172;0.115576;0.115845;0.116608;0.116762;0.117239;0.117299;0.117661;0.118004;0.119481;0.119855;0.120013;0.120076;0.120911;0.120993;0.121202;0.121321;0.122151;0.122389;0.123147;0.126166;0.126179;0.126225;0.126489;0.126896;0.127983;0.128042;0.12881;0.129946;0.129983;0.130018;0.130394;0.130455;0.13052;0.130523;0.130771;0.130815;0.131046;0.13125;0.131262;0.131926;0.132073;0.132299;0.132659;0.133497;0.133552;0.133581;0.133669;0.134008;0.135782;0.136873;0.137194;0.137284;0.137469;0.137541;0.137972;0.139023;0.139103;0.139259;0.139323;0.139392;0.139573;0.139638;0.1401;0.14021;0.140477;0.14058;0.140633;0.141354;0.14192;0.142684;0.142918;0.143423;0.143565;0.143617;0.144094;0.144169;0.144413;0.145495;0.145608;0.146235;0.147257;0.147336;0.147809;0.147921;0.14801;0.148062;0.148078;0.148084;0.148207;0.14827;0.148486;0.149067;0.149105;0.149927;0.150414;0.151669;0.15232;0.152414;0.153348;0.153537;0.153654;0.153684;0.15377;0.155265;0.156916;0.156969;0.157177;0.158645;0.158689;0.159598;0.159954;0.160454;0.161108;0.161133;0.161195;0.161564;0.16205;0.163373;0.163719;0.16476;0.165506;0.166811;0.167012;0.167659;0.167725;0.167927;0.170224;0.170232;0.170378;0.170458;0.170507;0.17063;0.170837;0.170879;0.171448;0.171928;0.172006;0.17277;0.172861;0.173668;0.173837;0.173899;0.174575;0.175402;0.175473;0.175585;0.176179;0.176843;0.177136;0.177538;0.178173;0.178677;0.178879;0.178936;0.179033;0.179449;0.179554;0.179621;0.180127;0.180404;0.181137;0.181614;0.181998;0.182088;0.182513;0.18284;0.183588;0.183798;0.183985;0.184065;0.184742;0.185474;0.185549;0.185849;0.186045;0.186545;0.186725;0.186811;0.188354;0.189737;0.190829;0.191245;0.191274;0.191657;0.19196;0.192264;0.192343;0.193137;0.194118;0.194357;0.194461;0.195433;0.196267;0.196742;0.19762;0.197838;0.199097;0.19963;0.199894;0.20006;0.200526;0.201127;0.201198;0.202119;0.203909;0.205223;0.205347;0.205674;0.205759;0.208423;0.208424;0.208596;0.209256;0.210428;0.210534;0.211384;0.211408;0.211517;0.212289;0.212949;0.213251;0.214211;0.21705;0.21722;0.218716;0.222127;0.222673;0.223524;0.223639;0.224463;0.224543;0.224568;0.22498;0.225105;0.225299;0.225333;0.225943;0.22599;0.226455;0.226981;0.22726;0.227877;0.22795;0.228001;0.228062;0.228713;0.229039;0.229227;0.229774;0.23085;0.231242;0.23175;0.232204;0.23294;0.233049;0.233182;0.23353;0.233953;0.234121;0.234158;0.235056;0.235182;0.237481;0.238139;0.241044;0.241224;0.241395;0.242198;0.242293;0.242472;0.243989;0.244133;0.244488;0.244778;0.245744;0.247007;0.248314;0.248442;0.248512;0.248608;0.250889;0.251384;0.251573;0.25168;0.254888;0.255275;0.25536;0.256895;0.257151;0.260037;0.260404;0.2605;0.265712;0.267229;0.267264;0.268033;0.268996;0.270132;0.270281;0.2703;0.271188;0.27141;0.273811;0.273959;0.274117;0.274234;0.275274;0.278502;0.278982;0.27913;0.279762;0.280661;0.280678;0.280804;0.282064;0.288063;0.288897;0.291523;0.293053;0.295007;0.295891;0.299556;0.300751;0.300834;0.302255;0.303144;0.305288;0.305452;0.306108;0.306358;0.306544;0.308335;0.308879;0.30985;0.314445;0.314852;0.316006;0.316176;0.316576;0.320647;0.320818;0.320843;0.321069;0.323389;0.324136;0.324307;0.324401;0.324441;0.324919;0.32592;0.326698;0.326839;0.327325;0.329057;0.331657;0.331828;0.33471;0.334849;0.338318;0.339845;0.34547;0.347369;0.350296;0.350544;0.350823;0.350829;0.35233;0.352502;0.35261;0.352953;0.353722;0.353912;0.359259;0.363156;0.363513;0.363679;0.365232;0.367553;0.370513;0.370705;0.37082;0.371204;0.375193;0.375711;0.379842;0.384244;0.38801;0.389067;0.390946;0.391517;0.394342;0.394552;0.396533;0.399324;0.405081;0.405279;0.405482;0.405699;0.410572;0.410894;0.411241;0.411952;0.412135;0.414181;0.41796;0.418062;0.423807;0.428746;0.433124;0.433176;0.434692;0.435357;0.43556;0.436545;0.436848;0.441152;0.44133;0.445;0.455858;0.460226;0.466619;0.466935;0.467085;0.471454;0.471709;0.473608;0.476414;0.476679;0.479723;0.482223;0.483449;0.483673;0.486687;0.496913;0.497955;0.499111;0.499541;0.500464;0.501906;0.502868;0.503158;0.507301;0.508137;0.50841;0.520801;0.522366;0.522582;0.525229;0.534961;0.539517;0.539916;0.540207;0.542633;0.542935;0.559888;0.569729;0.577828;0.581415;0.581684;0.58222;0.596212;0.599813;0.604162;0.608896;0.62278;0.624576;0.624764;0.627467;0.641721;0.646466;0.651344;0.654652;0.654986;0.664474;0.664995;0.666631;0.678876;0.681882;0.691418;0.696308;0.696662;0.71084;0.716394;0.729289;0.744515;0.756871;0.762985;0.772062;0.772454;0.77308;0.774149;0.774981;0.775428;0.776806;0.780033;0.780905;0.785805;0.791929;0.795185;0.804099;0.810227;0.821915;0.821939;0.824676;0.832562;0.834142;0.835334;0.83797;0.843108;0.852163;0.862569;0.868992;0.869437;0.873762;0.885067;0.892334;0.892768;0.916319;0.939764;0.940241;0.949232;0.949906	0.21;0.27;0.44;0.54;0.64;0.68;0.69;0.7;0.8;0.83;0.95;0.96;1.02;1.03;1.07;1.08;1.14;1.15;1.17;1.18;1.19;1.2;1.25;1.26;1.43;1.46;1.6;1.62;1.64;1.68;1.73;1.82;1.93;1.96;1.97;2.05;2.1;2.12;2.3;2.35;2.36;2.52;2.53;2.55;2.63;2.68;2.69;2.7;2.71;2.8;2.82;2.83;2.88;2.91;2.93;3.06;3.1;3.12;3.15;3.2;3.25;3.27;3.33;3.38;3.39;3.41;3.43;3.45;3.53;3.61;3.62;3.64;3.79;3.87;3.94;4;4.02;4.03;4.06;4.15;4.22;4.23;4.25;4.26;4.28;4.29;4.3;4.36;4.38;4.39;4.44;4.48;4.52;4.56;4.62;4.68;4.77;4.78;4.93;4.97;4.99;5.02;5.05;5.08;5.11;5.12;5.15;5.19;5.2;5.24;5.27;5.29;5.3;5.32;5.34;5.36;5.4;5.41;5.42;5.51;5.53;5.57;5.63;5.64;5.67;5.7;5.73;5.74;5.75;5.77;5.82;5.83;5.85;5.89;5.99;6.01;6.05;6.13;6.2;6.24;6.26;6.31;6.34;6.35;6.39;6.42;6.44;6.6;6.62;6.63;6.64;6.65;6.66;6.67;6.68;6.69;6.7;6.74;6.75;6.76;6.8;6.81;6.86;6.95;6.96;7.05;7.07;7.09;7.13;7.21;7.23;7.34;7.39;7.41;7.42;7.43;7.47;7.48;7.49;7.51;7.52;7.57;7.61;7.63;7.64;7.67;7.71;7.76;7.77;7.79;7.81;7.86;7.88;7.91;7.97;7.98;8.01;8.14;8.17;8.19;8.31;8.32;8.35;8.37;8.38;8.4;8.44;8.52;8.56;8.57;8.59;8.61;8.63;8.64;8.65;8.7;8.79;8.84;8.85;8.86;8.88;8.94;8.99;9.03;9.07;9.08;9.09;9.14;9.15;9.16;9.17;9.18;9.19;9.21;9.22;9.24;9.26;9.3;9.35;9.38;9.39;9.4;9.41;9.43;9.44;9.48;9.49;9.5;9.53;9.57;9.58;9.59;9.6;9.68;9.7;9.76;9.78;9.79;9.94;9.97;10;10.02;10.09;10.1;10.12;10.15;10.18;10.19;10.23;10.27;10.29;10.3;10.31;10.35;10.36;10.4;10.47;10.49;10.5;10.52;10.53;10.55;10.57;10.58;10.6;10.63;10.69;10.82;10.86;10.87;10.88;10.95;11;11.03;11.1;11.15;11.16;11.27;11.3;11.35;11.36;11.37;11.38;11.39;11.4;11.42;11.46;11.49;11.53;11.54;11.55;11.6;11.63;11.66;11.75;11.76;11.77;11.78;11.8;11.81;11.85;11.91;11.92;11.93;11.95;11.99;12.01;12.04;12.07;12.11;12.12;12.14;12.17;12.21;12.24;12.27;12.28;12.3;12.32;12.35;12.37;12.4;12.5;12.53;12.58;12.6;12.62;12.64;12.67;12.68;12.7;12.73;12.77;12.78;12.79;12.8;12.83;12.84;12.85;12.91;12.93;12.94;12.95;12.97;13;13.01;13.05;13.06;13.07;13.08;13.12;13.14;13.16;13.23;13.29;13.33;13.34;13.38;13.39;13.41;13.44;13.45;13.5;13.52;13.55;13.56;13.57;13.59;13.62;13.63;13.65;13.66;13.67;13.75;13.76;13.79;13.83;13.86;13.87;13.89;13.91;13.94;13.98;13.99;14.04;14.06;14.07;14.09;14.11;14.14;14.16;14.18;14.21;14.22;14.23;14.25;14.27;14.3;14.32;14.34;14.37;14.44;14.45;14.49;14.51;14.52;14.55;14.56;14.57;14.59;14.6;14.61;14.62;14.69;14.7;14.71;14.73;14.76;14.86;14.87;14.9;14.93;14.94;14.97;15.03;15.04;15.11;15.13;15.19;15.2;15.23;15.25;15.28;15.34;15.37;15.44;15.5;15.52;15.57;15.59;15.66;15.7;15.71;15.72;15.74;15.77;15.79;15.81;15.92;15.97;15.99;16;16.02;16.03;16.04;16.05;16.13;16.2;16.23;16.24;16.25;16.31;16.32;16.33;16.37;16.38;16.41;16.45;16.46;16.47;16.49;16.58;16.59;16.61;16.69;16.75;16.76;16.8;16.89;16.9;16.94;17.02;17.06;17.08;17.09;17.11;17.14;17.32;17.33;17.34;17.36;17.45;17.48;17.51;17.52;17.55;17.6;17.63;17.65;17.66;17.67;17.68;17.7;17.72;17.76;17.78;17.8;17.89;17.91;17.97;18;18.06;18.07;18.12;18.19;18.22;18.34;18.36;18.37;18.38;18.45;18.54;18.56;18.57;18.61;18.7;18.8;18.82;18.86;18.91;18.93;18.95;18.96;19;19.05;19.1;19.12;19.13;19.14;19.2;19.24;19.28;19.31;19.34;19.39;19.44;19.48;19.5;19.52;19.56;19.58;19.64;19.68;19.72;19.73;19.74;19.78;19.82;19.86;19.88;19.89;19.91;19.93;19.97;19.98;20.01;20.03;20.08;20.12;20.13;20.17;20.2;20.29;20.31;20.32;20.33;20.34;20.35;20.41;20.46;20.49;20.51;20.55;20.56;20.6;20.64;20.68;20.69;20.8;20.92;20.95;20.99;21.03;21.05;21.18;21.24;21.29;21.31;21.32;21.36;21.45;21.48;21.57;21.6;21.64;21.67;21.81;21.85;21.94;21.98;22.04;22.06;22.16;22.23;22.24;22.29;22.31;22.41;22.44;22.47;22.53;22.56;22.58;22.68;22.72;22.75;22.76;22.89;22.9;22.99;23.01;23.15;23.25;23.29;23.3;23.33;23.38;23.39;23.5;23.63;23.85;23.93;23.99;24;24.11;24.15;24.2;24.32;24.33;24.53;24.56;24.68;24.94;24.96;25.18;25.31;25.56;25.63;26;26.03;26.3;26.54;27.63;28.04;28.37;28.58;28.76;29.03;29.09;29.22;29.66;30.38;30.99;32.33;32.41;34.64
C73_SL755	ttctgatgaaatgaatctcTTATGCTCTAGGTAGGTAGATACCTAGGTCTAGAG	54	4	1	4	2	0.0360508;0.0675845	12.51;14.88
[truncated: 5,048,758 more chars]
