## Supplementary material for "*Monodopsis* and *Vischeria* genomes elucidate the biology of eustigmatophyte algae": Table S6

### Sheet: Table legend
Supplemental Table S6
Detailed SL quantification and operon identification results using SLOPPR. Analyses were done with raw genome annotations as well as annotations with reconstructured 5' UTRs (UTRme)
Sheets:
Summary	Overview of read alignment statistics and FeatureCounts assignment rates for end-to-end pre-alignments, soft-clipped reads without SL evidence, and soft-clipped reads with SL evidence.
	SLTS rates and predicted operons are presented with numbers of operons, operonic genes and median intercistronic distances.
UTRme	Overview of 5' UTR reconstruction results using UTRme. Numbers of CDS, UTR and mRNA GFF entries are presented before and after UTR reconstruction.
	Distribution summaries (quartiles) are presented for UTR length and numbers of AG SLTS acceptor sites.
Read quantification	FeatureCounts read quantification results against gene annotations, highlighting assignment rates and fractions of unassigned read alignments for end-to-end pre-alignments, soft-clipped reads without SL evidence, and soft-clipped reads with SL evidence.
SLTS rates	Overview of SLTS rates, presenting numbers of annotated genes without RNA-Seq reads (not expressed), without SL-containing reads (no SL) and with SL-containing reads.
Operons/Operons UTR	Detailed SLOPPR operon prediction statistics using raw gene annotations or annotations with reconstructed UTRs.
	Numbers of genes in each functional class (upstream/downstream operonic, monocistronic, not SL trans-spliced) and numbers of operons in each size class (numbers of genes in operon) are presented.
	Distributions (quartiles) of intercistronic distances are presented for operonic and non-operonic genes.

### Sheet: Summary
Read alignment and quantification
	end2end pre-alignment					no SL				SL
	reads	aligned	properly paired	assigned		aligned	properly paired	assigned		aligned	assigned
Original annotations
C74	23871589	0.6769	0.6408	0.29701		0.7928	0.5538	0.325569		0.9807	0.903296
C73	36221550	0.6693	0.6388	0.239359		0.8028	0.5822	0.317408		0.9872	0.635998
C141	40710900	0.6697	0.6428	0.251199		0.8086	0.5903	0.317411		0.9854	0.61005
CCMP1894	22323833	0.8025	0.7217	0.559		0.6354	0.2735	0.567		0.9632	0.806
Annotations with UTRs (UTRme)
C74	23871589	0.6769	0.6408	0.378		0.7928	0.5538	0.491		0.9807	0.956
C73	36221550	0.6693	0.6388	0.278		0.8028	0.5822	0.38		0.9872	0.836
C141	40710900	0.6697	0.6428	0.282		0.8086	0.5903	0.376		0.9854	0.866
CCMP1894	22323833	0.8025	0.7217	0.58		0.6354	0.2735	0.59		0.9632	0.886
SLTS rates
	Original	UTRme
C74	0.3205	0.3556
C73	0.4499	0.6106
C141	0.4201	0.5765
CCMP1894	0.685	0.8874
Operons
		Original annotations					Annotations with UTRs (UTRme)
	-i (distance cutoff)	Operons	Operonic genes	Median distance	adhoc		Operons	Operonic genes	Median distance	adhoc
C74	infinity	3638	9500	4119	8	0.00219901	3808	10312	4141	12	0.00315126
	x	2292	5248	2117	556	0.242583	2448	5659	2074	689	0.281454
	1000	603	1241	586	243	0.402985	682	1408	563.5	299	0.438416
	100	32	64	47	15	0.46875	42	84	49.5	23	0.547619
C73	infinity	3260	9520	3800	12	0.00368098	3082	11574	3743.5	28	0.00908501
	x	1802	3960	1257	698	0.387347	2256	5168	1186.5	1243	0.550975
	1000	843	1744	586	399	0.47331	1164	2442	541.5	749	0.643471
	100	22	46	45	17	0.772727	31	64	53	28	0.903226
C141	infinity	3324	9151	3788	11	0.00330927	3221	11210	3767	28	0.00869295
	x	1721	3763	1382	584	0.339338	2177	4901	1270	1092	0.501608
	1000	754	1547	586	332	0.440318	1068	2216	553.5	637	0.596442
	100	15	30	42	9	0.6	21	42	42	14	0.666667
CCMP1894	infinity	1857	8148	2921	21	0.0113086	768	8918	2811	36	0.046875
	x	1863	4573	1223.5	1076	0.577563	2069	5370	1073	1786	0.863219
	1000	900	1931	682	604	0.671111	1253	2765	655	1125	0.897845
	100	35	71	46	29	0.828571	44	89	47	41	0.931818

### Sheet: UTRme
	Input	Output			5' UTR length	AG acceptor sites
C74
CDS	165991	165991		Min	1	1
five_prime_UTR	0	7822	0.404489	1st Qu.	16	1
mRNA	19338	19338		Median	38	1
				Mean	213.989	1.22999
				3rd Qu.	88	1
				Max	9962	10
C73
CDS	125321	125321		Min	1	1
five_prime_UTR	0	10045	0.701564	1st Qu.	34	1
mRNA	14318	14318		Median	76	1
				Mean	188.035	1.35819
				3rd Qu.	151	2
				Max	9916	10
C141
CDS	126697	126697		Min	1	1
five_prime_UTR	0	9794	0.682461	1st Qu.	32	1
mRNA	14351	14351		Median	75	1
				Mean	169.628	1.35685
				3rd Qu.	149	2
				Max	8760	10
CCMP1894
CDS	40299	40299		Min	1	1
five_prime_UTR	0	7685	0.802611	1st Qu.	26	1
transcript	9575	9575		Median	73	1
				Mean	172.462	1.80482
				3rd Qu.	178	2
				Max	9333	14

### Sheet: Read quantification
	C74							C73							C141							CCMP1894
	pre-align		no SL		SL			pre-align		no SL		SL			pre-align		no SL		SL			pre-align		no SL		SL
Assigned	7403230	0.29701	110196	0.325569	67945	0.903296		9018963	0.239359	167185	0.317408	78058	0.635998		10700660	0.251199	144650	0.317411	66252	0.61005		13379460	0.5594	482994	0.567107	1376915	0.805604
Unassigned_Unmapped	6890257	0.27643	1575	0.00465327	1022	0.013587		10901330	0.289316	1727	0.00327878	1361	0.0110891		12367472	0.290328	1908	0.00418679	1326	0.0122098		2889685	0.120819	9633	0.0113106	113599	0.0664644
Unassigned_MappingQuality	0	0	0	0	0	0		0	0	0	0	0	0		0	0	0	0	0	0		0	0	0	0	0	0
Unassigned_Chimera	71160	0.00285486	9452	0.0279255	0	0		33135	0.000879388	4654	0.00883581	0	0		18561	0.000435722	3416	0.00749585	0	0		62844	0.00262753	3175	0.00372792	0	0
Unassigned_FragmentLength	0	0	0	0	0	0		0	0	0	0	0	0		0	0	0	0	0	0		0	0	0	0	0	0
Unassigned_Duplicate	0	0	0	0	0	0		0	0	0	0	0	0		0	0	0	0	0	0		0	0	0	0	0	0
Unassigned_MultiMapping	0	0	0	0	0	0		0	0	0	0	0	0		0	0	0	0	0	0		0	0	0	0	0	0
Unassigned_Secondary	0	0	0	0	0	0		0	0	0	0	0	0		0	0	0	0	0	0		0	0	0	0	0	0
Unassigned_Nonjunction	0	0	0	0	0	0		0	0	0	0	0	0		0	0	0	0	0	0		0	0	0	0	0	0
Unassigned_NoFeatures	10561255	0.423706	217249	0.641852	6252	0.0831173		17726177	0.470445	353154	0.670478	43314	0.352912		19511576	0.458037	305745	0.670907	41023	0.377741		7585520	0.317153	355879	0.417855	218656	0.127931
Unassigned_Overlapping_Length	0	0	0	0	0	0		0	0	0	0	0	0		0	0	0	0	0	0		0	0	0	0	0	0
Unassigned_Ambiguity	0	0	0	0	0	0		0	0	0	0	0	0		0	0	0	0	0	0		0	0	0	0	0	0
Annotations with UTRs (UTRme)
Status	pre-align		no SL		SL			pre-align		no SL		SL			pre-align		no SL		SL
Assigned	9428063	0.378244	166127	0.490815	71889	0.955729		10491303	0.278435	200255	0.380193	102635	0.836246		12007015	0.281866	171262	0.375806	94043	0.86595		13874348	0.580092	502180	0.589634	1514217	0.885937
Unassigned_Unmapped	6890257	0.27643	1575	0.00465327	1022	0.013587		10901330	0.289316	1727	0.00327878	1361	0.0110891		12367472	0.290328	1908	0.00418679	1326	0.0122098		2889685	0.120819	9633	0.0113106	113599	0.0664644
Unassigned_MappingQuality	0	0	0	0	0	0		0	0	0	0	0	0		0	0	0	0	0	0		0	0	0	0	0	0
Unassigned_Chimera	71160	0.00285486	9452	0.0279255	0	0		33135	0.000879388	4654	0.00883581	0	0		18561	0.000435722	3416	0.00749585	0	0		62844	0.00262753	3175	0.00372792	0	0
Unassigned_FragmentLength	0	0	0	0	0	0		0	0	0	0	0	0		0	0	0	0	0	0		0	0	0	0	0	0
Unassigned_Duplicate	0	0	0	0	0	0		0	0	0	0	0	0		0	0	0	0	0	0		0	0	0	0	0	0
Unassigned_MultiMapping	0	0	0	0	0	0		0	0	0	0	0	0		0	0	0	0	0	0		0	0	0	0	0	0
Unassigned_Secondary	0	0	0	0	0	0		0	0	0	0	0	0		0	0	0	0	0	0		0	0	0	0	0	0
Unassigned_Nonjunction	0	0	0	0	0	0		0	0	0	0	0	0		0	0	0	0	0	0		0	0	0	0	0	0
Unassigned_NoFeatures	8536422	0.342472	161318	0.476607	2308	0.0306837		16253837	0.43137	320084	0.607693	18737	0.152665		18205221	0.42737	279133	0.612511	13232	0.12184		7090632	0.296462	336693	0.395328	81354	0.0475985
Unassigned_Overlapping_Length	0	0	0	0	0	0		0	0	0	0	0	0		0	0	0	0	0	0		0	0	0	0	0	0
Unassigned_Ambiguity	0	0	0	0	0	0		0	0	0	0	0	0		0	0	0	0	0	0		0	0	0	0	0	0

### Sheet: SLTS rates
	C74			C73			C141			CCMP1894
Total	18346			13969			13933			9243
not expressed	3095	0.1687		520	0.0372		1198	0.086		126	0.0136
no SL	9371	0.5108		7165	0.5129		6882	0.4939		2786	0.3014
SL	5880	0.3205		6284	0.4499		5853	0.4201		6331	0.685
Annotations with UTRs (UTRme)
Total	18346			13969			13933			9243
not expressed	2370	0.1292		452	0.0324		1012	0.0726		105	0.0114
no SL	9452	0.5152		4987	0.357		4889	0.3509		936	0.1013
SL	6524	0.3556		8530	0.6106		8032	0.5765		8202	0.8874

### Sheet: Operons
Numbers of operons and operonic genes
Max intercistronic distance	upstream	downstream	monocistronic	not trans-spliced	operonic	adhoc	operons	n=2	n=3	n=4	n=5	n=6	n=7	n=8	n=9	n=10	n=11	n=12	n=13	n=14	n=15	n=16	n=17	n=18	n=19	n=20
C74
infinity	3638	5862	10	8836	9500	8	3638	2313	826	281	118	54	27	10	5	2	1	0	1	0	0	0	0	0	0	0
x	2292	2956	2368	10730	5248	556	2292	1781	405	69	29	6	2	0	0	0	0	0	0	0	0	0	0	0	0	0
1000	603	638	4999	12106	1241	243	603	571	29	3	0	0	0	0	0	0	0	0	0	0	0	0	0	0	0	0
100	32	32	5833	12449	64	15	32	32	0	0	0	0	0	0	0	0	0	0	0	0	0	0	0	0	0	0
C73
infinity	3260	6260	12	4437	9520	12	3260	1727	778	407	179	82	36	23	14	6	5	1	1	0	1	0	0	0	0	0
x	1802	2158	3428	6581	3960	698	1802	1500	259	32	11	0	0	0	0	0	0	0	0	0	0	0	0	0	0	0
1000	843	901	4984	7241	1744	399	843	787	54	2	0	0	0	0	0	0	0	0	0	0	0	0	0	0	0	0
100	22	24	6243	7680	46	17	22	20	2	0	0	0	0	0	0	0	0	0	0	0	0	0	0	0	0	0
C141
infinity	3324	5827	15	4767	9151	11	3324	1919	795	354	136	64	31	10	10	2	0	1	0	1	1	0	0	0	0	0
x	1721	2042	3227	6943	3763	584	1721	1446	238	29	7	1	0	0	0	0	0	0	0	0	0	0	0	0	0	0
1000	754	793	4728	7658	1547	332	754	715	39	0	0	0	0	0	0	0	0	0	0	0	0	0	0	0	0	0
100	15	15	5829	8074	30	9	15	15	0	0	0	0	0	0	0	0	0	0	0	0	0	0	0	0	0	0
CCMP1894
infinity	1857	6291	19	1076	8148	21	1857	556	394	278	160	133	88	86	46	38	24	11	15	9	4	4	2	3	3	3
x	1863	2710	2545	2125	4573	1076	1863	1310	362	127	39	14	8	3	0	0	0	0	0	0	0	0	0	0	0	0
1000	900	1031	4696	2616	1931	604	900	800	81	10	7	1	1	0	0	0	0	0	0	0	0	0	0	0	0	0
100	35	36	6266	2906	71	29	35	34	1	0	0	0	0	0	0	0	0	0	0	0	0	0	0	0	0	0
Distributions of intergenic distances
Max intercistronic distance	Gene class	Min.	1st Qu.	Median	Mean	3rd Qu.	Max.	NA
C74
infinity	operonic	4	2104	4119	7761.65	8944.75	126978	3638
infinity	not_operonic	7	1433	4027	8111.08	9749	193044	77
x	operonic	4	1188.5	2117	2095.99	2971.25	4167	2292
x	not_operonic	7	2032.5	5172	9255.47	11234.5	193044	95
1000	operonic	4	416.5	586	582.621	779.5	1000	603
1000	not_operonic	7	1967	4263	8220.01	9671.5	193044	99
100	operonic	4	27.5	47	49	64.75	91	32
100	not_operonic	7	1758.25	4045.5	7917.39	9301.75	193044	100
C73
infinity	operonic	19	1915	3800	5567.95	7014	86799	3260
infinity	not_operonic	15	1142	3361	5496.29	6922	74517	45
x	operonic	19	639.25	1257	1314.87	1977.25	2585	1802
x	not_operonic	14	2389.75	4403.5	6365.57	8016	86799	57
1000	operonic	19	424	586	582.015	739	1000	843
1000	not_operonic	14	1994	3911	5891.89	7363.5	86799	62
100	operonic	19	32.5	45	50.5	70	96	22
100	not_operonic	14	1600	3615	5528.34	6953	86799	62
C141
infinity	operonic	-469	1982	3788	5601.9	6908	107149	3324
infinity	not_operonic	21	1489.5	3563	5582.74	7177.75	90553	48
x	operonic	-469	682.5	1382	1395.69	2068.5	2680	1721
x	not_operonic	20	2422	4406	6343.76	7915	109313	65
1000	operonic	-469	444	586	597.203	767	999	754
1000	not_operonic	20	2055	3925	5889.3	7322	109313	71
100	operonic	-469	33	42	12.9333	52.5	81	15
100	not_operonic	20	1733	3675	5589.61	6987	109313	72
CCMP1894
infinity	operonic	11	1414	2921	4264.01	5518	59374	1857
infinity	not_operonic	12	1121	2553.5	3979.34	5394	46863	91
x	operonic	11	773.25	1223.5	1298.71	1818.75	2454	1863
x	not_operonic	12	2676	4165.5	5457.3	6906	59374	100
1000	operonic	11	514.5	682	652.839	834	1000	900
1000	not_operonic	12	1786.75	3272.5	4642.25	5923.75	59374	108
100	operonic	11	21.75	46	46.6389	65	94	35
100	not_operonic	12	1338	2857	4175.88	5470.75	59374	110

### Sheet: Operons UTR
Numbers of operons and operonic genes
Max intercistronic distance	upstream	downstream	monocistronic	not trans-spliced	operonic	adhoc	operons	n=2	n=3	n=4	n=5	n=6	n=7	n=8	n=9	n=10	n=11	n=12	n=13	n=14	n=15	n=16	n=17	n=18	n=19	n=20	n=21	n=22	n=23	n=24	n=25	n=26	n=27	n=28	n=29	n=30	n=31	n=32	n=33	n=34	n=36	n=37	n=38	n=39	n=40	n=41	n=42	n=43	n=48	n=49	n=50	n=51	n=54	n=55	n=56	n=59	n=60	n=70	n=71	n=80
C74
infinity	3808	6504	8	8026	10312	12	3808	2294	884	345	151	68	31	17	9	6	2	0	1	0	0	0	0	0	0	0	0	0	0	0	0	0	0	0	0	0	0	0	0	0	0	0	0	0	0	0	0	0	0	0	0	0	0	0	0	0	0	0	0	0
x	2448	3211	2624	10063	5659	689	2448	1875	441	90	30	8	4	0	0	0	0	0	0	0	0	0	0	0	0	0	0	0	0	0	0	0	0	0	0	0	0	0	0	0	0	0	0	0	0	0	0	0	0	0	0	0	0	0	0	0	0	0	0	0
1000	682	726	5499	11439	1408	299	682	642	36	4	0	0	0	0	0	0	0	0	0	0	0	0	0	0	0	0	0	0	0	0	0	0	0	0	0	0	0	0	0	0	0	0	0	0	0	0	0	0	0	0	0	0	0	0	0	0	0	0	0	0
100	42	42	6459	11803	84	23	42	42	0	0	0	0	0	0	0	0	0	0	0	0	0	0	0	0	0	0	0	0	0	0	0	0	0	0	0	0	0	0	0	0	0	0	0	0	0	0	0	0	0	0	0	0	0	0	0	0	0	0	0	0
C73
infinity	3082	8492	10	2385	11574	28	3082	1178	687	459	266	164	98	73	54	31	22	16	8	11	5	4	3	2	0	0	0	0	1	0	0	0	0	0	0	0	0	0	0	0	0	0	0	0	0	0	0	0	0	0	0	0	0	0	0	0	0	0	0	0
x	2256	2912	4375	4426	5168	1243	2256	1757	378	91	24	6	0	0	0	0	0	0	0	0	0	0	0	0	0	0	0	0	0	0	0	0	0	0	0	0	0	0	0	0	0	0	0	0	0	0	0	0	0	0	0	0	0	0	0	0	0	0	0	0
1000	1164	1278	6503	5024	2442	749	1164	1061	92	11	0	0	0	0	0	0	0	0	0	0	0	0	0	0	0	0	0	0	0	0	0	0	0	0	0	0	0	0	0	0	0	0	0	0	0	0	0	0	0	0	0	0	0	0	0	0	0	0	0	0
100	31	33	8469	5436	64	28	31	29	2	0	0	0	0	0	0	0	0	0	0	0	0	0	0	0	0	0	0	0	0	0	0	0	0	0	0	0	0	0	0	0	0	0	0	0	0	0	0	0	0	0	0	0	0	0	0	0	0	0	0	0
C141
infinity	3221	7989	15	2708	11210	28	3221	1337	754	433	274	175	91	73	33	18	9	10	7	1	3	1	0	0	1	1	0	0	0	0	0	0	0	0	0	0	0	0	0	0	0	0	0	0	0	0	0	0	0	0	0	0	0	0	0	0	0	0	0	0
x	2177	2724	4216	4816	4901	1092	2177	1749	338	65	21	4	0	0	0	0	0	0	0	0	0	0	0	0	0	0	0	0	0	0	0	0	0	0	0	0	0	0	0	0	0	0	0	0	0	0	0	0	0	0	0	0	0	0	0	0	0	0	0	0
1000	1068	1148	6247	5470	2216	637	1068	994	69	4	1	0	0	0	0	0	0	0	0	0	0	0	0	0	0	0	0	0	0	0	0	0	0	0	0	0	0	0	0	0	0	0	0	0	0	0	0	0	0	0	0	0	0	0	0	0	0	0	0	0
100	21	21	7997	5894	42	14	21	21	0	0	0	0	0	0	0	0	0	0	0	0	0	0	0	0	0	0	0	0	0	0	0	0	0	0	0	0	0	0	0	0	0	0	0	0	0	0	0	0	0	0	0	0	0	0	0	0	0	0	0	0
CCMP1894
infinity	768	8150	16	309	8918	36	768	101	62	54	64	48	31	51	47	28	25	23	17	18	12	16	10	12	15	12	8	8	4	11	10	9	6	5	2	7	2	4	2	5	4	2	4	1	2	4	2	3	2	1	2	2	2	2	1	1	1	1	1	1
x	2069	3301	3115	758	5370	1786	2069	1330	438	188	66	23	16	8	0	0	0	0	0	0	0	0	0	0	0	0	0	0	0	0	0	0	0	0	0	0	0	0	0	0	0	0	0	0	0	0	0	0	0	0	0	0	0	0	0	0	0	0	0	0
1000	1253	1512	5565	913	2765	1125	1253	1046	171	24	9	2	1	0	0	0	0	0	0	0	0	0	0	0	0	0	0	0	0	0	0	0	0	0	0	0	0	0	0	0	0	0	0	0	0	0	0	0	0	0	0	0	0	0	0	0	0	0	0	0
100	44	45	8116	1038	89	41	44	43	1	0	0	0	0	0	0	0	0	0	0	0	0	0	0	0	0	0	0	0	0	0	0	0	0	0	0	0	0	0	0	0	0	0	0	0	0	0	0	0	0	0	0	0	0	0	0	0	0	0	0	0
Distributions of intergenic distances
Max intercistronic distance	Gene class	Min.	1st Qu.	Median	Mean	3rd Qu.	Max.	NA
C74
infinity	operonic	4	2090	4141	7849.41	9052	126957	3808
infinity	not_operonic	4	1325	3841	7981.07	9490.5	193044	74
x	operonic	4	1129	2074	2035.92	2916.5	4064	2448
x	not_operonic	4	2006.5	5191.5	9310.94	11331	193044	93
1000	operonic	4	389	563.5	557.999	753	1000	682
1000	not_operonic	4	1925	4195	8179.76	9587.25	193044	98
100	operonic	4	29.5	49.5	50.0952	66	94	42
100	not_operonic	4	1703	3953.5	7835.52	9163.75	193044	100
C73
infinity	operonic	19	1851.75	3743.5	5580.34	6982.25	86767	3082
infinity	not_operonic	3	734.25	2773	4980.2	6324.75	64835	31
x	operonic	19	590.75	1186.5	1248.42	1898.5	2500	2256
x	not_operonic	3	2655	4567	6552.87	8177	86767	52
1000	operonic	19	393	541.5	554.056	721	1000	1164
1000	not_operonic	3	2016	3920	5913.4	7372	86767	58
100	operonic	19	34	53	56.5758	79	99	31
100	not_operonic	3	1491	3485	5401.64	6817	86767	62
C141
infinity	operonic	-469	1937	3767	5666.09	6984	107082	3221
infinity	not_operonic	21	1076.5	3119	5057.69	6521.5	62979	32
x	operonic	-469	607.75	1270	1303.61	1970.25	2560	2177
x	not_operonic	20	2717	4543	6521.45	8157.5	109185	61
1000	operonic	-469	408.75	553.5	566.874	741.25	999	1068
1000	not_operonic	20	2093	3919	5916.9	7320	109185	68
100	operonic	-469	26	42	21.0476	64	90	21
100	not_operonic	20	1644	3576	5474.94	6854	109185	72
CCMP1894
infinity	operonic	11	1314.25	2811	4119.75	5395.5	59332	768
infinity	not_operonic	12	774	1262	3260.95	4143.75	35038	79
x	operonic	11	689	1073	1147.59	1620	2224	2069
x	not_operonic	12	2840	4374.5	5735.79	7107.75	59332	97
1000	operonic	11	472	655	630.369	822.25	1000	1253
1000	not_operonic	12	1908	3337	4747.68	5994	59332	105
100	operonic	11	23	47	47.9333	63	94	44
100	not_operonic	8	1205	2725.5	4040.45	5323	59332	110
